# Editing-independent effects of Adar in *Drosophila melanogaster*

**DOI:** 10.1101/2025.09.13.675992

**Authors:** Khadija Hajji, Damiano Amoruso, Barbora Nováková, Nagraj Sambrani, Deying Yang, Anzer Khan, Vojtech Bystry, Alejandro Medaglia-Mata, Domenico Alessandro Silvestris, Ernesto Picardi, Mary A. O’Connell, Liam P. Keegan

## Abstract

Vertebrate ADAR RNA editing enzymes prevent cellular dsRNA from aberrantly activating antiviral dsRNA sensors. ADARs inhibit antiviral sensor activation by deaminating selected adenosines to inosines in dsRNA and by engaging in inhibitory protein interactions with sensors on dsRNA. ADARs interact with Dicers and, in the *Drosophila Adar^5G1^* null mutant Dicer 2 acts as the antiviral dsRNA sensor mediating aberrant innate immune induction. We overexpressed active Adar isoforms or a catalytically-inactive Adar E374A protein from *UAS-Adar* constructs under the control of a temperature-regulated *Act5C^ts^-GAL4* driver. Overexpression of the edited AdarG isoform or AdarEA cause larval lethality with aberrant innate immune induction. Some escaper pupae are formed with head eversion defects. AdarS overexpression is also lethal with no progeny pupae. Ecdysone signaling gene and innate immune gene expression are aberrantly elevated in the AdarG overexpressing pupae. RNAi knockdown of *Ecdysone Receptor A* (*EcR A*) or increasing expression of HP1 partially rescue AdarG overexpression defects and normalize gene expression in progeny flies, indicating that aberrant epigenetic silencing is also involved. The structure of an ADAR2 dimer on dsRNA shows the the glycine in AdarG is suitably positioned for Adar contacts with other proteins on dsRNA.

## Supplementary excel tables Hajji et al for "Editing-independent effects of Adar in *Drosophila melanogaster*" (part 1 of 3)

### Sheet: Outline
	Sheet title in this file	Data displayed	Additional information
	Excel Table 1	DESeq2 results comparing Act5C-ts> AdarG to w1118 pupae
	Excel Table 2	REDItools RNA editing site analysis in w1118 and Act5C-ts> AdarG and Act5C-ts> AdarG, Adar RNAi pupae
	Excel Table 3	REDItools RNA editing site analysis in w1118 and Act5C-ts> AdarG and Act5C-ts> AdarG, Adar RNAi pupae after manual filtering	Manually filtered SNPs are shaded in grey. RNA editing sites specifically discussed in the study are highlighted in green.
	Excel Table 4	REDItools RNA editing site analysis in dissected RG of Celera wandering larvae
	Excel Table 5	DESeq2 results comparing phm22> AdarG to w1118 wandering larvae
	Excel Table 6	DESeq2 results comparing Act5C-ts> AdarG, Adar RNAi to Act5C-ts> AdarG pupae
	Excel Table 7	DESeq2 results comparing Act5C-ts> AdarG to w1118 pupae

### Sheet: Excel Table 1
Ensembl_Id	baseMean	log2FoldChange	lfcSE	pvalue	padj	significant_DE	Feature_name	biotype	stat	w_AdarOE_1_normCounts	w_AdarOE_2_normCounts	w_AdarOE_3_normCounts	w_AdarOE_4_normCounts	w_AdarOE_5_normCounts	w_AdarOE_6_normCounts	w_WT_1_normCounts	w_WT_2_normCounts	w_WT_3_normCounts	w_WT_4_normCounts	w_WT_5_normCounts	w_WT_6_normCounts	w_AdarOE_1_rawCounts	w_AdarOE_2_rawCounts	w_AdarOE_3_rawCounts	w_AdarOE_4_rawCounts	w_AdarOE_5_rawCounts	w_AdarOE_6_rawCounts	w_WT_1_rawCounts	w_WT_2_rawCounts	w_WT_3_rawCounts	w_WT_4_rawCounts	w_WT_5_rawCounts	w_WT_6_rawCounts
FBgn0002564	5619.39	10.8827	0.351788	2.39473e-135	7.48735e-132	TRUE	Lsp1gamma	protein_coding	24.7604	5744.78	6313.31	5332.52	7463.51	10582.1	7965.82	2.88331	0	3.892	0	0	4.4988	7503	7956	7031	9227	12571	10697	3	0	4	0	0	4
FBgn0035097	505.31	9.07737	0.480116	2.86227e-44	2.98306e-42	TRUE	CG13405	protein_coding	13.9567	648.147	536.401	637.546	600.933	629.086	542.756	0	0	0	0	0	0	772	627	785	677	675	690	0	0	0	0	0	0
FBgn0052581	609.886	9.07001	0.496121	6.222e-43	5.5582e-41	TRUE	CG32581	protein_coding	13.7355	661.943	427.261	863.229	809.296	1021.18	787.629	0	0	0	0	0	0	876	549	1131	1004	1210	1055	0	0	0	0	0	0
FBgn0031082	360.803	8.64279	0.459881	5.92878e-36	3.35814e-34	TRUE	CG17003	protein_coding	12.5183	598.307	552.744	670.834	604.964	727.881	595.331	0	0	0.976577	0	0	1.12761	783	698	885	746	855	804	0	0	1	0	0	1
FBgn0043577	267.296	8.21448	0.55256	4.55874e-36	2.6201e-34	TRUE	PGRP-SB2	protein_coding	12.5391	294.581	687.514	463.107	1812.83	912.027	626.067	0	4.21632	0	0	0	2.33839	393	885	621	2261	1068	867	0	4	0	0	0	2
FBgn0261505	167.301	7.76168	0.516619	3.57292e-33	1.66732e-31	TRUE	CR42653	pseudogene	11.9995	254.854	222.348	218.23	204.315	222.538	268.724	0	0	0	0	0	0	329	274	281	246	261	354	0	0	0	0	0	0
FBgn0038160	55.9361	7.33628	0.701089	4.04281e-21	6.95284e-20	TRUE	CG9759	protein_coding	9.4315	6.99307	201.084	312.381	193.185	179.289	101.822	0	0	0	0	0	0	5	159	235	140	119	80	0	0	0	0	0	0
FBgn0052762	148.175	7.27881	0.442574	1.82554e-49	2.91211e-47	TRUE	CG32762	protein_coding	14.7852	344.086	585.536	612.435	482.307	227.377	398.543	0.953976	1.02419	5.93271	0.876863	3.55028	0	447	734	801	588	262	536	1	1	6	1	2	0
FBgn0041579	1384.32	7.01015	0.404322	6.56211e-66	3.66377e-63	TRUE	AttC	protein_coding	17.1475	4821.94	6121.1	1117.66	6610.71	3797.95	2279.02	25.5899	51.6441	14.6796	12.1433	14.8635	20.3271	6318	7739	1475	8140	4432	3088	27	51	15	14	8	18
FBgn0267130	63.9	6.95794	0.577896	1.87777e-22	3.58865e-21	TRUE	lncRNA:CR45570	ncRNA	9.7482	295.954	232.165	67.3899	288.412	113.553	148.603	0.92852	2.0583	0	0	0	1.13696	390	295	89	353	129	204	1	2	0	0	0	1
FBgn0030200	70.6437	6.92904	0.521614	2.22666e-25	5.36354e-24	TRUE	RabX2	protein_coding	10.4102	120.472	120.11	171.201	126.835	141.258	136.922	0	0	0	0	0	1.1306	158	152	226	156	164	186	0	0	0	0	0	1
FBgn0004590	914.331	6.70674	0.366171	2.25782e-73	1.85771e-70	TRUE	Eig71Ec	protein_coding	18.119	1729.08	3246.14	2798.44	3815.75	2249.39	2489.9	26.1957	48.0896	14.759	12.2435	1.85862	18.1408	2273	4117	3696	4681	2581	3402	28	47	15	14	1	16
FBgn0264896	51.457	6.59291	0.548386	8.22407e-25	1.88791e-23	TRUE	asRNA:CR44087	ncRNA	10.2851	98.569	60.9744	103.088	79.4752	87.6994	83.6659	0	0	0	0	0	0	129	77	136	98	103	113	0	0	0	0	0	0
FBgn0263770	37.922	6.58891	0.566034	3.5493e-19	5.19534e-18	TRUE	CR43687	pseudogene	8.95017	60.9572	162.157	94.2179	170.878	96.3987	91.6283	0.912624	2.08273	0	0	0	0	81	207	124	208	107	127	1	2	0	0	0	0
FBgn0013277	1463.92	6.50305	0.659447	4.00299e-23	8.08511e-22	TRUE	Hsp70Ba	protein_coding	9.90391	1997.4	7116.36	5312.65	4478.57	3129.99	3576.33	5.76383	55.0957	0	3.4403	9.28469	2.24972	2609	8969	7005	5536	3716	4804	6	55	0	4	5	2
FBgn0034052	178.012	6.4153	0.394836	9.95081e-55	2.50905e-52	TRUE	CG8299	protein_coding	15.58	679.889	778.928	287.166	718.902	255.639	404.963	1.894	8.1064	4.89486	3.47131	1.85799	6.77734	891	985	379	885	298	549	2	8	5	4	1	6
FBgn0262679	113.615	6.18718	0.526305	9.43041e-24	1.99764e-22	TRUE	CG43149	protein_coding	10.0474	55.7057	65.6381	63.6471	79.6035	79.763	74.5092	0	0	0	0	0	0	73	83	84	98	93	101	0	0	0	0	0	0
FBgn0051865	72.2581	6.15968	0.545147	1.0525e-22	2.07225e-21	TRUE	Ada1-1	protein_coding	9.8068	92.1151	87.8632	55.2265	48.8562	55.6992	61.8339	0	0	0	0	0	0	119	110	73	60	65	83	0	0	0	0	0	0
FBgn0004591	612.066	6.12743	0.499676	3.36146e-33	1.57334e-31	TRUE	Eig71Ed	protein_coding	12.0046	1185.32	2159.5	1861.36	2608.85	1433.36	1666.41	21.7105	45.0023	16.9695	1.78921	0	15.0055	1585	2764	2439	3166	1572	2319	24	43	17	2	0	13
FBgn0033508	67.5514	6.11363	0.468499	1.99062e-20	3.23151e-19	TRUE	Obp46a	protein_coding	9.26284	105.619	89.8032	109.781	75.8937	91.958	101.495	0	0	0	0	0	3.40582	139	114	145	93	105	139	0	0	0	0	0	3
FBgn0038134	33.7589	6.07499	0.598735	5.24286e-17	6.33397e-16	TRUE	wntD	protein_coding	8.38112	67.2472	173.437	37.901	120.821	121.694	81.4661	3.81165	0	0	0	0	0	88	219	50	149	143	110	4	0	0	0	0	0
FBgn0014848	29.5102	6.04846	0.576753	1.00902e-17	1.3134e-16	TRUE	Eig71Eh	protein_coding	8.57291	58.6245	89.2534	48.6671	172.639	86.7174	71.3581	0	1.04259	1.99034	0.89022	0	0	78	114	64	210	96	99	0	1	2	1	0	0
FBgn0267055	48.9398	5.93462	0.523714	3.0085e-18	4.09328e-17	TRUE	CR45499	pseudogene	8.71113	65.3266	103.173	68.8988	64.4865	83.2986	84.6528	0.931259	0	0	0	1.85868	0	86	131	91	79	95	116	1	0	0	0	1	0
FBgn0263407	29.2519	5.87801	0.576578	7.66122e-20	1.18699e-18	TRUE	lncRNA:CR43453	ncRNA	9.11787	46.5128	44.2514	37.8764	48.7821	62.8734	53.0035	0	0	0	0	0	0	61	56	50	60	73	72	0	0	0	0	0	0
FBgn0014849	28.1091	5.87797	0.533024	4.88989e-20	7.71378e-19	TRUE	Eig71Ei	protein_coding	9.16642	68.9047	79.8769	63.2986	139.859	80.9291	67.4313	3.32333	0	1.23361	1.10778	0	0	77	89	67	150	75	80	3	0	1	1	0	0
FBgn0004593	496.108	5.84396	0.376038	2.47322e-53	5.36997e-51	TRUE	Eig71Ef	protein_coding	15.3733	942.543	1614.78	1571.61	2111.85	1196.83	1368.17	11.7754	54.3848	16.9591	16.9814	3.70447	18.4504	1259	2066	2061	2564	1315	1903	13	52	17	19	2	16
FBgn0033598	216.799	5.83406	0.403474	1.37744e-45	1.58334e-43	TRUE	Cpr47Eb	protein_coding	14.1714	328.719	723.213	1066.67	510.432	373.297	836.836	4.7253	24.3595	5.8789	6.08263	3.71623	6.78145	431	915	1408	628	434	1136	5	24	6	7	2	6
FBgn0030509	37.6944	5.81704	0.622646	2.38449e-15	2.48512e-14	TRUE	CG11162	protein_coding	7.91951	6.86975	104.418	147.764	173.767	113.036	115.912	0.948301	0	1.95682	0	1.85789	0	9	132	195	214	132	157	1	0	2	0	1	0
FBgn0039091	197.436	5.8108	0.584582	1.23066e-21	2.21902e-20	TRUE	CG10182	protein_coding	9.55544	81.1451	714.038	1065.54	711.984	418.809	524.718	2.8809	22.0445	2.92001	2.58079	0	2.24995	106	900	1405	880	497	705	3	22	3	3	0	2
FBgn0036951	30.371	5.74563	0.742499	5.80781e-12	4.3904e-11	TRUE	CG7017	protein_coding	6.88429	1.59704	272.34	51.5982	74.3833	54.7175	89.8921	0	1.05001	0	0	0	0	2	333	73	90	63	116	0	1	0	0	0	0
FBgn0033927	19.2861	5.64327	0.552523	1.07129e-16	1.26492e-15	TRUE	CR10102	pseudogene	8.2966	42.8193	51.5083	79.6055	65.6318	39.8642	63.7985	1.9108	2.01225	0	0	0	0	56	65	105	81	47	86	2	2	0	0	0	0
FBgn0052283	27.5317	5.62212	0.670941	6.7155e-13	5.5371e-12	TRUE	Drsl3	protein_coding	7.18511	13.951	45.8077	36.4543	82.9347	49.5145	251.509	0.888656	0	0	0	1.837	0	19	59	47	100	53	352	1	0	0	0	1	0
FBgn0032490	8.33654	5.61257	0.675717	4.80479e-14	4.43147e-13	TRUE	CG16813	protein_coding	7.53712	12.9009	33.1253	33.0262	28.4108	24.4709	18.1236	0	0	0	0	0	0	15	44	50	37	26	24	0	0	0	0	0	0
FBgn0035623	272.547	5.60601	0.291222	1.35772e-80	1.41501e-77	TRUE	mthl2	protein_coding	19.012	875.627	1054.24	796.279	733.966	565.897	648.745	16.3146	9.02283	20.4455	20.6547	1.85702	12.3771	1144	1329	1050	907	671	872	17	9	21	24	1	11
FBgn0038484	98.4789	5.59025	0.498291	4.00948e-27	1.11729e-25	TRUE	CG5246	protein_coding	10.786	212.388	434.673	157.657	611.586	127.824	196.126	2.85572	6.05451	0.976886	0.865006	11.1457	4.51143	278	549	208	754	150	265	3	6	1	1	6	4
FBgn0040984	18.2645	5.56289	0.660933	9.19243e-13	7.48465e-12	TRUE	CG4440	protein_coding	7.14209	8.29859	50.6748	78.2785	85.225	64.2945	33.7549	2.22903	0	0	0	0	0	9	59	83	85	56	43	2	0	0	0	0	0
FBgn0033593	30.8202	5.55119	0.607277	8.82744e-15	8.69562e-14	TRUE	Listericin	protein_coding	7.7551	46.6466	153.522	107.15	74.7702	63.1016	85.1161	0	2.08327	0	0	1.85533	1.14736	62	196	141	91	70	118	0	2	0	0	1	1
FBgn0265740	18.3849	5.54973	0.583043	4.99325e-18	6.68318e-17	TRUE	lncRNA:CR44547	ncRNA	8.65353	35.726	30.7315	29.5277	29.3675	46.3412	32.8837	0	0	0	0	0	0	47	39	39	36	53	45	0	0	0	0	0	0
FBgn0266648	26.2676	5.50938	0.586539	9.8273e-18	1.28453e-16	TRUE	lncRNA:CR45155	ncRNA	8.57595	39.5324	22.0662	41.6417	45.6765	44.5667	33.6239	0	0	0	0	0	0	52	28	55	56	51	46	0	0	0	0	0	0
FBgn0037724	97.6303	5.37185	0.624233	1.64271e-16	1.89664e-15	TRUE	Fst	protein_coding	8.24565	20.6349	888.665	166.769	211.611	86.7514	333.369	2.86006	7.055	1.95254	1.72837	3.71503	1.12736	27	1122	220	261	102	450	3	7	2	2	2	1
FBgn0034552	1089.4	5.34841	0.338165	5.653e-56	1.60679e-53	TRUE	CG17999	protein_coding	15.7623	5183.64	2991.78	3338.71	2495.26	1788.43	3110.87	64.1891	99.3864	88.6601	41.3534	20.4286	74.2994	6775	3773	4403	3082	2116	4186	67	99	91	48	11	66
FBgn0004431	291.249	5.34195	0.28437	2.36774e-77	2.17734e-74	TRUE	LysX	protein_coding	18.6164	1257.58	765.815	1003.29	852.877	480.4	526.046	14.8614	26.751	11.8426	16.6935	33.4548	6.82062	1657	973	1325	1044	546	722	16	26	12	19	18	6
FBgn0036440	296.483	5.32461	0.235391	4.04932e-108	7.91288e-105	TRUE	CG17177	protein_coding	22.0888	386.279	305.079	340.171	371.651	384.753	303.79	9.31298	9.98372	3.72495	12.2098	6.83342	5.89213	462	351	416	408	420	368	11	9	6	17	3	11
FBgn0264867	16.1159	5.31816	0.573698	1.34469e-15	1.43688e-14	TRUE	lncRNA:CR44058	ncRNA	7.99043	37.1228	28.0862	31.0968	26.0807	39.0015	29.1491	0	0	1.29484	0	0	0	38	32	41	28	35	39	0	0	1	0	0	0
FBgn0034514	54.7182	5.31451	0.367769	6.55029e-43	5.81822e-41	TRUE	CG13427	protein_coding	13.7318	141.242	170.648	155.935	206.393	102.168	187.34	6.37141	3.129	5.97276	3.56248	0	0	188	218	205	251	113	260	7	3	6	4	0	0
FBgn0265533	21.4484	5.28135	0.58733	1.07422e-16	1.26741e-15	TRUE	CR44383	pseudogene	8.29628	27.9723	17.0081	25.6388	36.7853	34.5359	43.2604	0	0	0	0	0	0	40	21	36	40	39	60	0	0	0	0	0	0
FBgn0004594	435.607	5.25767	0.505471	1.97213e-24	4.36072e-23	TRUE	Eig71Eg	protein_coding	10.2005	778.153	1499.84	1449.77	1887.31	990.036	1094.86	10.8498	79.5642	10.9824	6.26461	3.70234	25.4052	1041	1920	1899	2290	1085	1524	12	76	11	7	2	22
FBgn0034329	881.963	5.22044	0.408084	5.35203e-37	3.20568e-35	TRUE	IM1	protein_coding	12.7078	1126.87	1783.6	4008.91	2938	3525.97	2092.89	41.7853	57.9773	28.181	41.7322	137.801	21.1309	1534	2297	5171	3543	3776	2929	47	55	28	46	75	18
FBgn0036467	24.2452	5.20822	0.516282	5.01209e-18	6.70265e-17	TRUE	CG12310	protein_coding	8.6531	99.3327	95.9626	42.4087	67.039	52.0785	43.6519	1.85318	2.06142	0	0.879983	0	1.13793	131	122	56	82	59	60	2	2	0	1	0	1
FBgn0052602	14.8369	5.0974	0.618045	1.41817e-11	1.03745e-10	TRUE	Muc12Ea	protein_coding	6.75604	34.4887	52.4254	61.4489	71.8985	11.72	23.1497	0.965321	0	0	1.71493	0	0	45	66	81	89	14	31	1	0	0	2	0	0
FBgn0003411	26.2202	5.08404	0.520817	5.985e-18	7.91569e-17	TRUE	sisA	protein_coding	8.63283	70.1402	69.5275	113.623	55.2949	68.0915	52.2482	0.943545	1.0163	0	0.869845	0	4.52315	92	88	150	68	79	71	1	1	0	1	0	4
FBgn0040607	239.75	5.01148	0.585691	4.39236e-17	5.35614e-16	TRUE	CG14244	protein_coding	8.40192	28.7035	937.867	970.606	782.096	650.078	792.731	3.67437	51.851	2.97452	4.42504	3.71443	3.42801	38	1195	1280	954	728	1095	4	50	3	5	2	3
FBgn0029770	601.693	4.9633	0.434	1.29953e-29	4.43572e-28	TRUE	CG4151	protein_coding	11.3009	704.89	3072.73	2030.57	1621.83	1089.83	2043.71	28.0199	106.381	25.9173	21.0816	16.3672	64.7553	840	3537	2435	1812	1147	2527	27	95	24	22	8	52
FBgn0262838	20.0214	4.94156	0.496121	5.11746e-19	7.41439e-18	TRUE	CG43202	protein_coding	8.90969	63.157	70.1459	75.1934	61.9569	46.9647	33.68	0	0	2.003	4.49806	1.84676	0	85	90	98	75	51	47	0	0	2	5	1	0
FBgn0266929	12.9401	4.88891	0.55249	3.57155e-13	3.05772e-12	TRUE	lncRNA:CR45380	ncRNA	7.27088	27.0476	57.7241	33.5975	43.4996	27.8237	31.3781	0	1.0575	0	1.85134	1.80888	0	38	75	42	52	29	44	0	1	0	2	1	0
FBgn0003996	2140.47	4.88497	0.135759	2.28803e-282	3.57688e-278	TRUE	w	protein_coding	35.908	2629.05	2375.6	2240.35	2359.77	2476.95	2281.11	80.7003	54.0904	83.6919	122.124	70.5634	56.2416	3434	2994	2954	2917	2941	3064	84	54	86	142	38	50
FBgn0033928	493.593	4.83971	0.213066	1.8686e-113	4.17312e-110	TRUE	Arc2	protein_coding	22.6371	780.772	1626.99	1332.11	1785.02	1142.21	1270.19	36.9654	66.8303	48.9307	35.5612	20.4372	48.5585	1023	2057	1758	2198	1333	1721	39	66	50	41	11	43
FBgn0266261	18.6606	4.82183	0.793608	2.97122e-08	1.50662e-07	TRUE	CG44956	protein_coding	5.54312	3.04639	198.903	3.02919	25.2385	90.995	14.6782	0	0	0	0	0	0	4	252	4	31	105	20	0	0	0	0	0	0
FBgn0033926	43736.6	4.79082	0.174847	3.03343e-165	1.58072e-161	TRUE	Arc1	protein_coding	27.3963	111039	128857	128463	140159	98994.4	139889	4126.51	7287.87	3916.89	3566.43	2865.24	4182.06	145034	162398	169384	173259	117549	187893	4295	7276	4025	4147	1543	3718
FBgn0267218	9.85966	4.7757	0.627156	4.05014e-13	3.44482e-12	TRUE	lncRNA:CR45658	ncRNA	7.25388	22.889	11.8603	21.9723	16.2489	28.3287	11.0607	0	0	0	0	0	0	30	15	29	20	33	15	0	0	0	0	0	0
FBgn0267692	41.611	4.77474	0.464489	5.69095e-17	6.8647e-16	TRUE	lncRNA:CR46028	ncRNA	8.37146	51.9826	45.9502	52.3087	38.0939	46.7108	40.0331	1.90884	0	0	0	3.71487	1.12699	68	58	69	47	55	54	2	0	0	0	2	1
FBgn0040736	2027.37	4.7551	0.500308	3.84919e-21	6.64177e-20	TRUE	IM3	protein_coding	9.43664	1906.01	5001.24	6817.77	6245.19	10222	4741.37	118.344	283.423	113.134	82.6592	202.177	89.9643	2627	6321	8171	7178	10098	6424	145	278	113	94	114	78
FBgn0266456	330.118	4.74926	0.477356	1.1083e-22	2.17356e-21	TRUE	CG45081	protein_coding	9.80159	633.348	1126.87	874.108	1339.83	807.359	993.231	23.9836	73.0489	16.5879	28.6198	0	15.35	838	1443	1185	1694	912	1386	25	63	15	31	0	12
FBgn0266405	57.9919	4.74783	0.482627	1.95549e-21	3.46208e-20	TRUE	lncRNA:CR45045	ncRNA	9.50737	280.925	144.269	71.1224	258.906	92.7617	165.541	6.67178	6.25997	1.04275	0	10.2947	5.2781	434	192	81	299	92	230	8	6	1	0	6	4
FBgn0267643	27.0127	4.74776	0.525198	1.21192e-12	9.7811e-12	TRUE	lncRNA:CR45981	ncRNA	7.10401	29.7669	23.7298	39.403	36.5429	43.6894	38.384	0	0	0.978529	0.867232	0	1.1292	39	30	52	45	51	52	0	0	1	1	0	1
FBgn0036230	231.507	4.73101	0.543969	1.02744e-17	1.33627e-16	TRUE	CG11570	protein_coding	8.57083	45.8044	967.58	890.419	837.039	584.436	669.879	2.84655	50.5848	9.78174	3.46702	22.2942	6.77346	60	1223	1175	1031	683	907	3	50	10	4	12	6
FBgn0042206	291.803	4.72559	0.293779	1.2821e-57	4.09042e-55	TRUE	GstD10	protein_coding	15.9998	359.413	1216.07	768.971	1181.49	766.078	645.327	15.5525	30.5629	36.4066	20.9374	14.9355	47.6787	470	1542	1018	1456	896	876	17	30	37	24	8	42
FBgn0038611	23.9931	4.68913	0.561469	1.11517e-14	1.08687e-13	TRUE	CG14309	protein_coding	7.72538	25.2757	123.834	84.1936	96.2134	51.249	38.016	2.88775	5.00063	1.94475	0	0	0	33	156	111	119	61	51	3	5	2	0	0	0
FBgn0266797	13.8324	4.67883	0.617851	3.84925e-13	3.28289e-12	TRUE	lncRNA:CR45259	ncRNA	7.26076	19.6039	12.5453	18.2153	19.6958	25.1156	19.5115	0	0	0	0	0	0	26	16	24	24	28	27	0	0	0	0	0	0
FBgn0037666	4.62956	4.67	0.715957	2.26512e-09	1.31442e-08	TRUE	CR16735	pseudogene	5.97755	20.6321	22.174	7.58013	17.029	8.51145	7.4054	0	0	0	0	0	0	27	28	10	21	10	10	0	0	0	0	0	0
FBgn0035468	78.6334	4.66604	0.401175	4.26788e-30	1.52677e-28	TRUE	Gr63a	protein_coding	11.3982	80.3075	335.291	319.204	267.299	193.945	146.252	3.82604	7.03634	8.77441	6.03677	14.8582	4.5051	105	423	421	330	229	197	4	7	9	7	8	4
FBgn0053470	4370.86	4.64842	0.455743	3.08718e-24	6.74048e-23	TRUE	CG33470	protein_coding	10.1569	2976.33	10487.3	14472.2	15200.2	21337.2	10012.8	87.6241	1052.95	154.997	144.062	568.012	204.155	3711	12537	18122	17703	23279	13128	101	973	179	161	315	184
FBgn0040972	66.9903	4.57421	0.584175	2.86859e-14	2.70638e-13	TRUE	CG16978	protein_coding	7.60412	108.293	227.236	218.501	202.816	180.026	214.714	1.80625	11.5223	0	0	12.9538	3.46742	145	291	286	246	197	299	2	11	0	0	7	3
FBgn0036181	133.871	4.56935	0.270788	1.57329e-62	6.83202e-60	TRUE	Muc68Ca	protein_coding	16.6891	226.088	469.435	487.796	388.586	240.288	357.679	11.5828	17.9629	18.454	16.2928	11.1393	6.73971	295	591	643	481	287	479	12	18	19	19	6	6
FBgn0004878	265.833	4.56672	0.258952	7.0238e-69	4.99105e-66	TRUE	cas	protein_coding	17.5406	801.49	778.935	443.499	783.204	474.678	525.884	34.3582	18.4904	19.5266	7.41797	35.8346	34.5081	1048	970	591	964	555	703	37	19	20	8	20	31
FBgn0039759	301.442	4.56083	0.396008	2.3515e-30	8.69054e-29	TRUE	CG9733	protein_coding	11.45	132.281	1031.09	1596.59	789.79	441.212	1082.93	38.2714	36.2006	18.5075	29.3323	26.0106	25.892	173	1301	2106	975	521	1459	40	36	19	34	14	23
FBgn0003378	4.4812	4.55847	0.708253	2.1445e-09	1.2486e-08	TRUE	Sgs8	protein_coding	5.98647	10.2742	11.6438	9.31192	29.8608	7.47845	10.0021	0	0	0	0	0	0	14	15	12	36	8	14	0	0	0	0	0	0
FBgn0003961	24.1854	4.53895	0.665803	3.06589e-10	1.96109e-09	TRUE	Uro	protein_coding	6.29541	6.11566	124.384	25.0173	109.417	26.3266	120.102	0	0	0	2.59067	5.57229	0	8	157	33	135	31	162	0	0	0	3	3	0
FBgn0051244	715.814	4.52851	0.257812	1.2679e-68	8.25879e-66	TRUE	CG31244	protein_coding	17.507	889.468	740.449	866.408	853.077	999.265	738.311	26.6777	8.06677	32.2251	63.1093	44.5814	27.0614	1164	935	1143	1052	1174	997	28	8	33	73	24	24
FBgn0035412	12.7934	4.5274	0.655682	2.04491e-09	1.19373e-08	TRUE	CG14957	protein_coding	5.9942	9.73814	89.1236	22.8668	25.5266	12.7293	61.8505	0.906495	2.0909	0	0	0	1.15243	13	114	30	31	14	86	1	2	0	0	0	1
FBgn0034328	548.042	4.47888	0.326153	1.3391e-42	1.15658e-40	TRUE	IM23	protein_coding	13.6799	643.16	1021.66	1860.24	1624.08	2506.17	1782.05	36.6231	99.7673	38.7233	39.0286	105.817	56.095	853	1303	2451	1979	2794	2466	40	96	39	44	57	49
FBgn0035315	25.7099	4.47525	0.460225	1.9163e-16	2.19952e-15	TRUE	CG8960	protein_coding	8.22721	38.0134	48.9038	57.8843	35.5132	55.0008	60.282	1.51325	0	4.76406	1.41096	1.59419	0	58	72	89	51	73	95	1	0	3	1	1	0
FBgn0036618	728.008	4.46262	0.661196	9.72671e-11	6.55421e-10	TRUE	Cpr72Eb	protein_coding	6.47114	10.6768	5786.05	1873.46	1831.39	2432.61	846.974	23.6189	177.668	22.5388	25.2046	16.7233	25.998	14	7321	2473	2253	2827	1150	25	175	23	29	9	23
FBgn0040734	29.5965	4.45857	0.359908	3.31389e-32	1.42716e-30	TRUE	CG15065	protein_coding	11.8138	66.5973	66.2218	82.9924	86.4589	108.079	100.17	3.22981	3.05344	2.08136	3.24679	4.93345	5.67334	107	90	90	95	105	138	4	3	2	3	3	4
FBgn0063493	2103.11	4.45589	0.349768	4.09107e-37	2.45984e-35	TRUE	GstE7	protein_coding	12.7288	6131.02	7724.28	3984.99	7894.06	3094.36	4488.52	188.586	151.507	120.631	80.0578	585.353	175.303	8043	9778	5261	9706	3587	6102	200	149	123	92	315	155
FBgn0005660	811.109	4.45182	0.175674	2.71586e-141	1.06143e-137	TRUE	Ets21C	protein_coding	25.3064	1897.41	3017.49	1962.4	2864.35	1493.45	1847.46	95.7341	113.852	78.7138	108.864	97.946	81.8238	2599	4178	2894	3955	1944	2627	93	98	88	129	58	76
FBgn0262616	18.1731	4.40089	0.551614	3.23331e-11	2.28253e-10	TRUE	CR43142	pseudogene	6.63553	17.448	11.8025	42.4052	20.4308	21.1494	20.386	0	0	0.987383	0.879275	0	0	23	15	56	25	24	28	0	0	1	1	0	0
FBgn0010042	127.09	4.35612	0.43846	1.08494e-22	2.13076e-21	TRUE	GstD6	protein_coding	9.80374	213.472	557.806	314.359	632.63	233.57	234.02	10.3795	25.4066	19.609	10.4378	0	16.9616	280	706	415	778	271	318	11	25	20	12	0	15
FBgn0028855	250.773	4.32967	0.438471	1.43268e-22	2.77191e-21	TRUE	CG15282	protein_coding	9.77563	404.822	752.052	1333.71	648.506	431.745	750.733	24.8385	37.7182	42.4127	23.5297	0	41.5661	469	828	1502	679	409	912	25	34	36	25	0	35
FBgn0262986	51.4252	4.3292	0.579543	4.17095e-13	3.53795e-12	TRUE	CG43294	protein_coding	7.24989	4.86364	207.475	217.426	155.069	112.285	173.67	2.97901	10.3579	4.21162	0	3.43754	5.24404	6	261	279	185	128	236	3	10	4	0	2	5
FBgn0053542	60.6394	4.31611	0.342579	4.59991e-35	2.46269e-33	TRUE	upd3	protein_coding	12.3546	102.58	179.304	194.149	203.075	138.193	203.192	7.68264	16.032	0.973324	10.323	7.42786	2.24993	134	226	256	251	164	273	8	16	1	12	4	2
FBgn0259950	20.3031	4.31297	0.454635	5.51429e-19	7.94515e-18	TRUE	CG42460	protein_coding	8.90141	37.0468	84.657	51.9546	77.9393	45.2773	52.1754	3.12589	3.62244	2.30308	5.16211	0	0	43	94	59	82	43	63	3	3	2	5	0	0
FBgn0030904	76.3576	4.30679	0.405865	1.49852e-25	3.65466e-24	TRUE	upd2	protein_coding	10.4479	189.812	236.378	229.78	229.835	136.664	203.075	5.75679	19.0516	2.92107	6.02513	1.85704	13.5031	248	298	303	284	162	273	6	19	3	7	1	12
FBgn0038866	71.3936	4.30391	0.355931	1.31007e-32	5.85152e-31	TRUE	CG5810	protein_coding	11.8915	89.4693	187.823	225.933	245.485	218.726	175.858	14.3363	16.0933	3.90102	3.45129	5.57199	5.63268	117	237	298	303	258	237	15	16	4	4	3	5
FBgn0035550	12.9607	4.29719	0.647834	3.01417e-09	1.72413e-08	TRUE	CG11349	protein_coding	5.93082	3.06145	27.7623	41.7092	38.0365	68.3358	48.3499	0.959424	2.0055	1.94741	0	0	1.12528	4	35	55	47	81	65	1	2	2	0	0	1
FBgn0001230	23607.2	4.29051	0.370331	5.8883e-31	2.26172e-29	TRUE	Hsp68	protein_coding	11.5694	25424.8	99007.6	77761.2	71833.8	57254.3	58285.4	1671.03	7983.7	1483.33	1625.83	2662.88	1334.2	33212	124791	102534	88787	67949	78308	1740	7968	1524	1890	1434	1186
FBgn0053468	25.7215	4.27604	0.339438	6.74622e-33	3.04808e-31	TRUE	CG33468	protein_coding	11.9468	73.7267	79.5808	65.1128	79.9515	64.7278	69.4077	2.79895	7.17779	2.95521	3.50432	0	2.26974	97	101	86	98	74	95	3	7	3	4	0	2
FBgn0013275	4474.35	4.25916	0.498856	2.03148e-17	2.55086e-16	TRUE	Hsp70Aa	protein_coding	8.49198	7250.32	16936.6	12476.7	13483.6	12203.2	12701.6	287.279	1491.39	141.103	472.132	267.397	134.977	9470	21345	16451	16668	14491	17060	299	1489	145	549	144	120
FBgn0263617	57.0276	4.25112	0.564167	1.72712e-13	1.52543e-12	TRUE	lncRNA:CR43626	ncRNA	7.36838	38.3442	175.563	154.192	186.747	192.165	192.141	1.24355	24.1312	7.61085	6.72607	0	4.27009	77	207	238	233	208	289	3	4	2	2	0	10
FBgn0039495	244.264	4.23177	0.553152	3.30013e-14	3.0967e-13	TRUE	CG5909	protein_coding	7.58597	549.899	841.768	685.411	511.938	547.201	891.544	20.0841	41.2172	15.5998	15.5244	31.5738	13.5158	719	1062	904	632	646	1201	21	41	16	18	17	12
FBgn0262846	73.9324	4.2235	0.428167	2.68815e-22	5.05703e-21	TRUE	CG43210	protein_coding	9.7117	224.319	248.848	208.066	221.736	131.025	225.681	1.50238	25.8955	13.3228	5.39967	4.18072	4.15497	279	306	263	263	145	296	2	27	12	7	2	5
FBgn0263130	19.5032	4.22118	0.554897	1.45799e-10	9.65389e-10	TRUE	lncRNA:CR43372	ncRNA	6.40971	19.8951	15.0676	27.2989	13.7617	24.4959	18.5846	0	2.00705	0	0	0	0	26	19	36	17	29	25	0	2	0	0	0	0
FBgn0264479	5.43106	4.21334	0.679079	1.05532e-08	5.65382e-08	TRUE	lncRNA:CR43887	ncRNA	5.72159	4.54545	7.86133	17.4219	19.6351	25.6756	12.3515	0	0	0	0	0	1.13907	6	10	23	24	29	17	0	0	0	0	0	1
FBgn0036612	20153.9	4.21157	0.260164	6.60522e-59	2.3468e-56	TRUE	CG4998	protein_coding	16.1834	70159.1	82777.2	45904.6	51563.9	33251.9	39573.9	1789.12	3149.76	1811.91	2653.03	2856.73	3852.22	90834	103224	59964	63168	39229	52574	1859	3141	1870	3081	1548	3440
FBgn0085309	118.014	4.21054	0.533382	1.31942e-14	1.27403e-13	TRUE	CG34280	protein_coding	7.70393	144.919	471.537	446.162	458.442	241.897	281.937	12.5152	36.8247	2.00748	6.32047	0	19.8375	196	606	579	554	261	394	14	35	2	7	0	17
FBgn0010388	1117.23	4.20834	0.247351	8.62763e-65	4.65089e-62	TRUE	Dro	protein_coding	16.9971	1330.79	3296.54	2951.8	3032.35	3934.29	3390.1	161.976	191.592	133.462	88.4887	101.266	225.645	1828	4264	3796	3675	4199	4745	182	181	133	97	55	191
FBgn0033594	16.0313	4.2051	0.60737	3.46718e-10	2.20425e-09	TRUE	CG13226	protein_coding	6.2763	6.10775	36.396	65.9304	70.6258	26.5147	27.333	0	1.01142	0.978036	0	5.57348	0	8	46	87	87	31	37	0	1	1	0	3	0
FBgn0054025	29.5105	4.20127	0.431736	2.48377e-18	3.39916e-17	TRUE	CG34025	protein_coding	8.73283	42.8018	30.1	40.1772	39.7235	56.9574	42.2366	0	5.03783	0.976126	2.59196	0	0	56	38	53	49	67	57	0	5	1	3	0	0
FBgn0261538	355.194	4.18063	0.400513	2.96253e-25	7.0276e-24	TRUE	CG42662	protein_coding	10.383	354.965	1083.62	1044.19	1287.1	1424.86	812.304	15.9103	125.495	20.512	23.0811	61.8215	28.6697	423	1195	1198	1358	1375	973	20	120	21	27	30	26
FBgn0041581	810.292	4.17665	0.59611	1.10604e-11	8.15599e-11	TRUE	AttB	protein_coding	6.79198	694.512	3009.29	3046.08	2656.57	2280.1	2386.49	33.6043	366.03	25.2902	28.5661	7.63005	28.6477	907	3825	4045	3259	2670	3256	36	356	26	32	4	26
FBgn0050340	27.4984	4.17598	0.405629	1.69494e-22	3.25517e-21	TRUE	CG30340	protein_coding	9.75859	68.0307	83.9711	65.953	94.0283	41.6336	37.8006	3.81635	1.00723	2.92788	3.45506	7.42984	0	89	106	87	116	49	51	4	1	3	4	4	0
FBgn0025583	946.769	4.16629	0.667476	1.00301e-09	6.07757e-09	TRUE	IM2	protein_coding	6.10893	942.165	2236.67	3185.75	2865.65	4561.45	2480.19	28.5136	131.676	35.1857	24.4454	189.488	24.5899	1279	2878	4120	3459	4900	3469	32	125	35	27	103	21
FBgn0032489	15.1917	4.16606	0.594332	1.08743e-10	7.29603e-10	TRUE	CG15480	protein_coding	6.45427	5.32691	56.7879	71.9334	48.0759	41.7604	31.4973	1.8736	0	1.96677	2.62142	1.8586	0	7	72	95	59	48	43	2	0	2	3	1	0
FBgn0085194	330.624	4.15726	0.374019	2.1605e-28	6.7281e-27	TRUE	CG34165	protein_coding	11.0513	1160.95	1021.35	906.758	1028.78	584.293	952.034	44.718	33.6345	71.5585	44.5742	5.20949	70.0362	1551	1359	1264	1344	710	1384	50	37	75	52	4	61
FBgn0264439	24.4913	4.1238	0.566471	3.17459e-12	2.47153e-11	TRUE	lncRNA:CR43857	ncRNA	6.96977	9.18433	75.4376	96.4665	94.0531	55.3364	77.1661	0.819016	7.76914	1.67345	0	0	3.86567	11	95	131	128	67	104	1	9	2	0	0	4
FBgn0267160	373.889	4.12237	0.493462	3.83392e-17	4.70453e-16	TRUE	asRNA:CR45600	ncRNA	8.41787	542.197	429.385	345.104	384.119	337.181	331.568	1.9239	15.0098	2.91793	1.71869	66.8459	8.99529	708	541	455	475	401	445	2	15	3	2	36	8
FBgn0000278	185.984	4.11166	0.502021	5.62439e-16	6.17459e-15	TRUE	CecB	protein_coding	8.09719	302.746	453.521	701.816	643.789	582.392	459.685	9.97634	90.9269	8.97316	5.35746	1.85283	13.8243	404	580	921	782	641	639	11	87	9	6	1	12
FBgn0267048	38.9124	4.09703	0.670438	1.50512e-09	8.96361e-09	TRUE	CG45492	protein_coding	6.04382	98.8859	100.921	13.6287	92.1179	74.9659	79.7684	2.80624	0	0	0	7.43457	0	130	128	18	113	86	109	3	0	0	0	4	0
FBgn0022700	57.5375	4.08768	0.516872	6.32095e-15	6.33838e-14	TRUE	Cht4	protein_coding	7.79737	34.4177	191.03	118.28	174.148	178.694	187.829	3.82614	8.04137	0.974925	0.862381	24.1445	1.12627	45	241	156	215	211	253	4	8	1	1	13	1
FBgn0267237	4.34156	4.07999	0.711675	1.50516e-07	6.95133e-07	TRUE	lncRNA:CR45677	ncRNA	5.25193	3.01253	10.1879	9.87286	27.9207	10.7925	12.9947	0	1.04055	0	0	0	0	4	13	13	34	12	18	0	1	0	0	0	0
FBgn0036419	86.0302	4.07445	0.362465	1.03035e-28	3.29397e-27	TRUE	CG13482	protein_coding	11.1176	71.262	250.1	293.848	277.19	159.875	219.651	10.1871	15.4665	9.88126	7.0421	14.8672	7.96738	94	318	388	339	181	302	11	15	10	8	8	7
FBgn0260719	5.25435	4.06988	0.698212	1.06219e-08	5.68669e-08	TRUE	CR42546	pseudogene	5.72049	6.09773	15.7983	6.05958	22.7749	6.9038	11.7672	0	0	0	0	0	0	8	20	8	28	8	16	0	0	0	0	0	0
FBgn0036575	25.2608	4.06358	0.363789	1.35684e-26	3.60814e-25	TRUE	CG5157	protein_coding	10.6733	59.6474	96.6874	60.6536	81.8264	48.3178	59.3648	5.73502	5.02879	1.95044	2.58833	1.85732	3.37952	78	122	80	101	57	80	6	5	2	3	1	3
FBgn0266854	29.2213	4.0569	0.399543	1.02878e-22	2.02811e-21	TRUE	CR45315	pseudogene	9.8091	51.4463	109.97	75.7788	105.639	72.012	74.7033	7.37311	6.20797	0	6.18145	1.85784	2.28148	68	140	100	129	81	103	8	6	0	7	1	2
FBgn0033592	291.71	4.04465	0.669233	2.89613e-09	1.66026e-08	TRUE	CG13215	protein_coding	5.93738	37.2574	632.117	1534.68	1069.98	851.417	811.621	6.53917	111.659	3.93815	2.62612	11.152	5.67185	49	802	2027	1312	975	1110	7	109	4	3	6	5
FBgn0032049	10.5738	4.04385	0.768214	1.79488e-06	7.02188e-06	TRUE	Bace	protein_coding	4.77525	0	16.884	19.3328	64.0452	22.6515	61.6261	2.0328	0	0	0	0	0	0	20	25	75	25	79	2	0	0	0	0	0
FBgn0263328	9.68783	4.03383	0.640715	3.55673e-10	2.2575e-09	TRUE	lncRNA:CR43409	ncRNA	6.27234	9.02337	13.3122	13.6838	6.57538	11.7327	13.6992	0	0	0	0	0	0	12	17	18	8	13	19	0	0	0	0	0	0
FBgn0036024	21.573	4.03113	0.640482	2.07933e-09	1.21291e-08	TRUE	CG18180	protein_coding	5.99149	51.8984	18.1918	18.9434	28.4242	16.2812	213.294	0	2.02521	0	2.60209	5.57379	1.12928	68	23	25	35	19	289	0	2	0	3	3	1
FBgn0036949	3.08976	3.99976	0.745332	5.97475e-07	2.52509e-06	TRUE	CG7290	protein_coding	4.99203	1.66965	6.05628	8.27733	15.0383	9.25894	14.0847	0	0	0	0	0	0	2	7	10	17	10	20	0	0	0	0	0	0
FBgn0010041	1185.73	3.99277	0.221355	1.31551e-72	1.02827e-69	TRUE	GstD5	protein_coding	18.0217	3651.78	4126.71	2669.11	4291.32	2046.49	2932.1	235.525	256.606	203.727	185.854	81.7555	205.65	4787	5220	3523	5281	2382	3978	249	253	208	214	44	182
FBgn0038241	2.74694	3.99174	0.730401	4.78716e-07	2.05485e-06	TRUE	CG8087	protein_coding	5.03465	6.79648	10.9856	14.4096	7.37924	6.25528	3.6187	0	0	0	0	0	0	9	14	19	9	7	5	0	0	0	0	0	0
FBgn0000277	132.922	3.97584	0.558821	2.12969e-12	1.67979e-11	TRUE	CecA2	protein_coding	7.02572	188.218	362.282	417.575	363.516	558.314	304.26	3.5475	73.8381	6.04592	1.81815	1.83479	3.5318	257	467	537	438	596	426	4	70	6	2	1	3
FBgn0033327	11.1788	3.96624	0.671423	4.80847e-08	2.38109e-07	TRUE	PGRP-SC1b	protein_coding	5.45825	43.1007	21.7017	27.4767	42.0784	34.2622	19.1039	2.71419	0	0	2.33478	0	0	41	20	29	44	29	19	2	0	0	7	0	0
FBgn0085483	664.437	3.93841	0.402989	2.29029e-22	4.3294e-21	TRUE	CG34454	protein_coding	9.72801	499.3	2383.31	2389.49	2229.92	1817.66	1857.5	63.4192	292.324	51.2305	51.7017	44.6083	102.153	657	3025	3156	2733	2077	2543	68	285	52	59	24	90
FBgn0030929	30.9127	3.93786	0.661575	6.77658e-09	3.7276e-08	TRUE	CG15043	protein_coding	5.79637	17.1278	77.4658	59.6502	51.1766	36.0155	107.14	0.999032	1.08494	0	2.7836	0	3.61326	24	98	75	60	40	141	1	1	0	3	0	3
FBgn0010038	264.775	3.93682	0.285723	6.21302e-43	5.5582e-41	TRUE	GstD2	protein_coding	13.7356	440.424	1099.21	574.102	1013.85	663.003	524.667	29.1846	54.9783	32.3852	36.5849	53.8927	53.1821	578	1392	758	1246	767	714	31	54	33	42	29	47
FBgn0264989	18.9252	3.93592	0.376118	7.80422e-23	1.55221e-21	TRUE	CG44140	protein_coding	9.83695	48.0355	55.554	50.235	47.7148	37.1413	51.8456	3.63581	2.08767	1.9921	0.891499	7.41569	2.30038	64	71	66	58	41	72	4	2	2	1	4	2
FBgn0264990	18.9252	3.93592	0.376118	7.80422e-23	1.55221e-21	TRUE	CG44141	protein_coding	9.83695	48.0355	55.554	50.235	47.7148	37.1413	51.8456	3.63581	2.08767	1.9921	0.891499	7.41569	2.30038	64	71	66	58	41	72	4	2	2	1	4	2
FBgn0036349	6.759	3.91956	0.799957	9.99842e-06	3.49286e-05	TRUE	SNCF	protein_coding	4.41721	0	21.2749	13.6282	42.4215	34.1084	10.229	0	0	0	0	0	0	0	27	18	52	39	14	0	0	0	0	0	0
FBgn0037410	4730.77	3.91506	0.325294	2.69327e-33	1.26819e-31	TRUE	Osi2	protein_coding	12.0229	12938.6	16666.6	11584	14041.3	10671.3	10974.3	509.709	1387.88	644.56	769.071	183.786	1030.57	16874	20972	15240	17286	12554	14752	534	1382	660	892	99	915
FBgn0035694	15.7992	3.91062	0.524947	2.19681e-12	1.73098e-11	TRUE	CG13299	protein_coding	7.02138	91.4616	34.5437	26.533	55.7218	26.7397	29.7034	0.919848	3.10818	0	1.76842	0	6.85094	121	44	35	68	30	41	1	3	0	2	0	6
FBgn0265826	10.5035	3.87931	0.584228	7.95715e-09	4.34337e-08	TRUE	lncRNA:CR44615	ncRNA	5.76936	15.8363	9.40976	19.7319	14.7711	7.17367	20.2368	0	0	0	1.77379	0	0	21	12	26	18	8	28	0	0	0	2	0	0
FBgn0034317	4.81094	3.87536	0.698943	1.04064e-06	4.23985e-06	TRUE	CG14499	protein_coding	4.88379	2.28906	29.2576	14.396	8.12372	11.1554	16.9631	0.946778	1.01349	0	0	0	0	3	37	19	10	13	23	1	1	0	0	0	0
FBgn0266358	7.34719	3.866	0.64802	2.13744e-09	1.24496e-08	TRUE	lncRNA:CR45006	ncRNA	5.987	7.36642	6.99444	17.0113	11.5985	9.30907	4.28975	0	0	0	0	0	0	10	9	22	14	10	6	0	0	0	0	0	0
FBgn0267923	20.337	3.85912	0.455085	4.7002e-16	5.18547e-15	TRUE	lncRNA:CR46204	ncRNA	8.11901	37.4997	80.1075	43.9833	73.6527	50.6421	38.6711	3.83632	1.00304	1.9477	2.58284	9.28533	1.12539	49	101	58	91	60	52	4	1	2	3	5	1
FBgn0031701	77.5458	3.84357	0.628509	2.0907e-09	1.2191e-08	TRUE	TotM	protein_coding	5.9906	29.0765	138.932	132.165	47.5173	278.247	673.73	9.20503	3.35965	0.923194	0.822163	36.7618	2.46965	41	175	183	59	311	962	10	3	1	1	21	2
FBgn0041233	5.09955	3.84109	0.697924	1.00824e-06	4.1218e-06	TRUE	Gr59e	protein_coding	4.89002	2.29294	15.842	25.774	15.4031	12.7521	13.3376	0	2.01518	0	0	0	0	3	20	34	19	15	18	0	2	0	0	0	0
FBgn0013278	22086.6	3.84044	0.646677	4.61619e-09	2.594e-08	TRUE	Hsp70Bb	protein_coding	5.86045	26367	101345	74003.5	67851.1	45784.3	53091.1	449.609	11525.4	384.401	428.299	447.521	469.057	34440	127726	97577	83873	54361	71313	468	11506	395	498	241	417
FBgn0265885	70.222	3.83194	0.294438	2.96411e-37	1.79604e-35	TRUE	lncRNA:CR44674	ncRNA	12.7539	124.858	71.927	115.115	114.816	145.989	115.686	6.97572	1.84683	9.20208	6.14345	11.2897	10.0431	173	95	153	132	151	164	7	2	9	8	7	7
FBgn0014465	2.43086	3.82421	0.72082	4.46704e-07	1.9275e-06	TRUE	Cp7Fb	protein_coding	5.0479	5.09876	6.3338	7.59086	10.8062	7.83526	2.53383	0	0	0	0	0	0	5	4	5	10	8	6	0	0	0	0	0	0
FBgn0052865	389.548	3.8206	0.331158	1.28579e-30	4.8319e-29	TRUE	lncRNA:alphagamma-element:CR32865	ncRNA	11.5022	681.3	1734.68	801.367	1563.78	803.125	866.525	76.4392	102.617	84.8569	41.4227	14.8588	83.3703	891	2189	1057	1930	947	1168	80	102	87	48	8	74
FBgn0264786	9.07914	3.81586	0.561804	1.71108e-08	8.91048e-08	TRUE	lncRNA:CR44016	ncRNA	5.63893	19.8413	14.2354	10.608	13.808	24.0087	11.8049	0	0	2.93648	0	0	0	26	18	14	17	28	16	0	0	3	0	0	0
FBgn0051354	16091	3.81379	0.702238	1.26205e-07	5.89473e-07	TRUE	Hsp70Bbb	protein_coding	5.28427	18304.5	64910	55093.2	49432.4	44378.7	42776.3	249.783	7229.17	356.179	332.835	224.689	307.081	23909	81807	72643	61105	52692	57458	260	7217	366	387	121	273
FBgn0025885	7428.23	3.80879	0.165324	2.07928e-117	5.41755e-114	TRUE	Inos	protein_coding	23.035	23531.4	24883.3	17660.5	22354.5	12690	18791.8	1353.84	1509.06	1209.31	1291.08	1903.46	1059.99	30745	31370	23288	27623	15043	25262	1411	1505	1242	1500	1025	942
FBgn0004429	4.94655	3.79373	0.709158	1.88778e-06	7.36685e-06	TRUE	LysP	protein_coding	4.76508	1.52048	28.3708	12.114	9.78782	22.7203	9.50242	0	0	0.984753	0	1.85868	0	2	36	16	12	26	13	0	0	1	0	1	0
FBgn0051439	18.3426	3.78769	0.501038	4.85e-13	4.06324e-12	TRUE	Muc96D	protein_coding	7.22944	26.8022	74.6029	56.1261	82.4897	27.7558	31.2896	2.8852	1.00083	0	2.57839	3.7137	6.7469	35	94	74	102	33	42	3	1	0	3	2	6
FBgn0040837	536.212	3.77709	0.380259	3.471e-23	7.05619e-22	TRUE	CG8620	protein_coding	9.91816	700.707	1642.09	1594.32	1816.07	1237.82	1156.93	98.0157	44.452	34.5394	32.3107	253.111	49.3491	943	2155	2172	2313	1496	1635	102	45	35	35	134	42
FBgn0267686	13.9799	3.76799	0.534005	1.94888e-09	1.14322e-08	TRUE	lncRNA:CR46022	ncRNA	6.00201	19.7916	10.256	17.4161	22.8086	26.9324	13.9272	1.87562	0	1.96588	0	0	0	26	13	23	28	31	19	2	0	2	0	0	0
FBgn0031034	10.08	3.76252	0.535112	2.55288e-09	1.47321e-08	TRUE	CG14205	protein_coding	5.95804	18.3741	18.2493	12.893	21.0335	10.9493	22.334	0	3.00512	0	0.860053	0	0	24	23	17	26	13	30	0	3	0	1	0	0
FBgn0037677	3.91092	3.74748	0.679587	1.30327e-06	5.21075e-06	TRUE	CG12951	protein_coding	4.83925	4.57776	15.8136	9.84965	14.6241	15.4527	5.89892	0.946456	0	0.979205	0	0	0	6	20	13	18	18	8	1	0	1	0	0	0
FBgn0032835	1249.46	3.72645	0.671729	3.66052e-08	1.83413e-07	TRUE	CG16772	protein_coding	5.50649	546.89	5723.8	3919.02	3112.6	2883.34	4096.01	51.3267	311.243	33.1564	33.6753	294.869	20.2666	717	7241	5179	3844	3390	5543	54	309	34	39	159	18
FBgn0034906	2.67947	3.72206	0.746797	2.81018e-06	1.0736e-05	TRUE	CG13561	protein_coding	4.68423	1.51548	8.64861	11.3613	8.1799	10.6163	5.81447	0	0	0	0	0	0	2	11	15	10	12	8	0	0	0	0	0	0
FBgn0036023	21.572	3.71803	0.683428	3.10397e-07	1.37191e-06	TRUE	CG18179	protein_coding	5.11702	16.7869	81.4488	115.169	46.3039	49.7636	61.2187	0	13.1743	0.979026	0	0	0	22	103	152	57	58	83	0	13	1	0	0	0
FBgn0044809	52.7953	3.69846	0.373704	1.58455e-22	3.0544e-21	TRUE	TotZ	protein_coding	9.76542	211.062	141.707	126.445	155.985	83.4744	105.712	8.36803	24.6745	3.94587	3.51207	1.85862	11.3635	278	180	167	191	95	145	9	24	4	4	1	10
FBgn0040653	475.889	3.66728	0.450304	4.73608e-16	5.22138e-15	TRUE	IM4	protein_coding	8.11808	1010.85	1109.21	894.283	1776.99	1584.49	1157.51	49.9326	84.9192	18.3315	24.6813	275.591	24.0106	1327	1423	1175	2124	1731	1584	53	78	19	37	143	20
FBgn0000552	111.696	3.66431	0.790051	2.10806e-05	6.97025e-05	TRUE	Edg84A	protein_coding	4.25313	3.80459	702.706	224.884	327.601	515.249	194.074	12.1748	24.5372	0	0	1.8586	0	5	891	297	402	592	265	13	24	0	0	1	0
FBgn0035478	207.561	3.66225	0.494081	2.92188e-13	2.53062e-12	TRUE	CG10853	protein_coding	7.29795	122.298	1066.39	657.945	537.115	614.656	513.755	23.2815	98.5775	23.6594	15.7882	20.4455	32.9334	161	1354	869	658	701	704	25	96	24	18	11	29
FBgn0266856	6.23021	3.65952	0.640692	4.90708e-08	2.42684e-07	TRUE	lncRNA:CR45317	ncRNA	5.45464	12.2114	5.53663	12.8815	13.806	5.14143	10.3326	0	0	0	0	0	1.12928	16	7	17	17	6	14	0	0	0	0	0	1
FBgn0003377	5.8341	3.65525	0.68287	2.91e-06	1.10794e-05	TRUE	Sgs7	protein_coding	4.67707	12.1469	20.8025	15.14	32.5906	3.82675	16.4013	0	1.05743	3.04826	0	0	0	17	27	19	39	4	23	0	1	3	0	0	0
FBgn0265529	13.7494	3.6485	0.549061	2.84255e-08	1.44512e-07	TRUE	lncRNA:CR44379	ncRNA	5.55087	18.8265	4.67887	19.7171	17.2315	11.6406	15.904	0.910801	1.05286	0.987223	0	0	0	25	6	26	21	13	22	1	1	1	0	0	0
FBgn0001223	10068.9	3.63658	0.383232	3.15748e-21	5.51519e-20	TRUE	Hsp22	protein_coding	9.45738	12913.8	37631.8	29504.2	35943	23233.8	28260	1359.82	5832.22	1129.59	1254.7	653.162	1330.13	16755	47046	38527	43871	26911	37859	1431	5714	1162	1454	356	1176
FBgn0013276	59046.2	3.62806	0.722386	7.16304e-07	2.99331e-06	TRUE	Hsp70Ab	protein_coding	4.95689	79178.2	253317	187548	184915	124917	151211	1755.35	23359.8	1633.89	1233.23	1414.98	2011.16	103419	319253	247290	228585	148333	203099	1827	23322	1679	1434	762	1788
FBgn0037131	160.974	3.62797	0.618761	1.15991e-08	6.15539e-08	TRUE	CG14564	protein_coding	5.70552	16.7894	336.126	575.11	448.333	807.557	546.769	6.63238	86.0949	12.7239	3.47019	27.8693	1.12939	22	425	759	552	942	741	7	85	13	4	15	1
FBgn0032472	26.9013	3.6103	0.557325	1.95394e-10	1.27807e-09	TRUE	CG9928	protein_coding	6.36492	9.12521	100.947	53.6498	62.0706	68.8136	53.37	1.83922	0	1.01672	0	15.0716	3.52908	12	129	69	75	74	73	2	0	1	0	8	3
FBgn0004592	11.8774	3.58973	0.662844	4.70202e-07	2.02163e-06	TRUE	Eig71Ee	protein_coding	5.03809	9.94314	37.2557	56.1076	42.9282	27.0967	28.2135	0.956641	8.04066	0	0	0	0	13	47	74	53	32	38	1	8	0	0	0	0
FBgn0034407	189.25	3.58768	0.432367	1.9284e-16	2.21178e-15	TRUE	DptB	protein_coding	8.22645	390.424	433.907	364.049	852.953	733.993	385.862	45.601	81.2576	9.94569	8.89409	22.2629	49.3447	519	554	479	1038	814	535	50	78	10	10	12	43
FBgn0000279	393.994	3.58405	0.519678	8.81708e-12	6.5481e-11	TRUE	CecC	protein_coding	6.8246	603.285	1018.26	1518.53	1361.25	1058.1	980.63	32.2896	267.953	38.0794	20.7108	3.69131	38.3775	813	1307	1977	1647	1147	1369	36	255	38	23	2	33
FBgn0264893	2.23669	3.57459	0.756878	1.30512e-05	4.46845e-05	TRUE	lncRNA:CR44084	ncRNA	4.35924	2.23729	5.46319	9.17878	11.5492	8.24386	3.58806	0	0	0	0	0	0	3	7	12	14	9	5	0	0	0	0	0	0
FBgn0053508	41.7963	3.56453	0.329196	1.27549e-25	3.14013e-24	TRUE	ppk13	protein_coding	10.4631	57.3672	46.7703	54.5919	67.2227	45.7124	83.9104	2.87058	6.02939	0.974788	10.3464	0	3.37847	75	59	72	83	54	113	3	6	1	12	0	3
FBgn0038784	55.8169	3.54917	0.47088	1.03641e-13	9.29556e-13	TRUE	CG4362	protein_coding	7.43618	15.2554	264.021	181.825	147.095	129.801	165.059	10.4005	18.2627	8.81662	6.08093	5.57434	11.3009	20	334	240	181	151	224	11	18	9	7	3	10
FBgn0038150	11.3431	3.53039	0.47227	1.72939e-12	1.37515e-11	TRUE	yellow-e3	protein_coding	7.05473	32.8767	39.6188	28.809	43.7585	11.8792	31.1511	1.9102	2.01276	2.9266	3.45277	0	2.25352	43	50	38	54	14	42	2	2	3	4	0	2
FBgn0032966	87.3571	3.51573	0.254405	5.2262e-42	4.36904e-40	TRUE	CG1421	protein_coding	13.5805	89.1669	102.674	118.157	77.2841	128.683	121.299	4.71048	7.1229	9.81097	15.6722	0	10.1816	117	130	156	95	149	165	5	7	10	18	0	9
FBgn0267553	4399.44	3.50337	0.19789	4.13871e-70	3.08097e-67	TRUE	lncRNA:CR45893	ncRNA	17.7007	10116.2	10043.3	9839.41	12831.9	10264	12819	640.894	868.419	799.91	850.363	1333.44	1112.26	13222	12666	12976	15849	12143	17250	669	865	821	987	718	988
FBgn0039436	7.04856	3.49811	0.780603	3.97485e-05	0.000125634	TRUE	TwdlB	protein_coding	4.10894	0	10.2899	24.253	38.9471	42.6728	4.4372	1.90156	0	0	0	0	0	0	13	32	48	50	6	2	0	0	0	0	0
FBgn0033153	2528.87	3.49794	0.247936	3.54002e-45	3.89727e-43	TRUE	Gadd45	protein_coding	14.105	3323.36	7979.2	6119.55	6923.44	5292.68	5809.29	351.113	411.054	501.073	556.172	599.894	537.2	4345	10066	8071	8548	6251	7824	367	409	514	645	323	477
FBgn0265703	3.14215	3.48155	0.688181	4.0835e-07	1.77474e-06	TRUE	lncRNA:CR44510	ncRNA	5.06502	3.81099	3.94948	9.0893	7.32071	6.0416	5.8832	0	0	0	0	0	0	5	5	12	9	7	8	0	0	0	0	0	0
FBgn0063494	3098.29	3.48108	0.251104	1.12054e-43	1.08804e-41	TRUE	GstE6	protein_coding	13.8591	5268.7	10941.6	6694.89	11335.1	5573.41	6359.24	540.871	602.291	519.935	421.361	1232.07	581.448	6913	13853	8839	13934	6455	8649	574	592	530	484	663	514
FBgn0001225	27743.4	3.47398	0.405713	1.46157e-17	1.86064e-16	TRUE	Hsp26	protein_coding	8.53015	33795.9	105786	77126.5	105046	59483.3	74934.3	4405.13	18214.4	3363.7	4170.38	1304.33	3313.09	44022	132886	101189	128624	69159	100840	4636	17910	3438	4819	707	2925
FBgn0033215	45.7777	3.46989	0.497859	5.32389e-12	4.04021e-11	TRUE	Dgat2	protein_coding	6.89666	26.7591	145.792	167.545	141.816	70.4412	101.601	4.77473	14.0911	7.80477	0.863279	18.5739	0	35	184	221	175	83	137	5	14	8	1	10	0
FBgn0267248	3.53417	3.46632	0.713596	1.08149e-06	4.38571e-06	TRUE	lncRNA:CR45688	ncRNA	4.8762	6.07759	6.30116	1.51425	6.52967	16.653	4.3794	0	0	0	0	0	0	8	8	2	8	19	6	0	0	0	0	0	0
FBgn0026086	7531.18	3.46616	0.12523	1.29957e-168	1.01581e-164	TRUE	Adar	protein_coding	27.6776	12398.7	14937	16020.2	19553.5	19201.1	18799.5	1518.73	1536.51	1197.48	1197.1	1783.05	1770.42	11507	12936	14214	16032	15231	16976	2548	2582	2051	2282	1609	2531
FBgn0264508	8.77572	3.45632	0.561182	1.91011e-07	8.69054e-07	TRUE	lncRNA:CR43907	ncRNA	5.20788	15.1245	15.7061	6.0633	16.3836	11.5721	7.97382	0.92074	0	0	0.883635	1.85771	0	20	20	8	20	13	11	1	0	0	1	1	0
FBgn0010433	41.1778	3.45136	0.559538	1.67125e-09	9.90396e-09	TRUE	ato	protein_coding	6.02691	12.2299	105.357	159.196	105.38	95.1771	203.811	7.63179	14.1026	0	6.04682	3.71494	12.3986	16	133	210	130	112	275	8	14	0	7	2	11
FBgn0263660	17.9407	3.44866	0.40216	1.69361e-16	1.95396e-15	TRUE	lncRNA:CR43651	ncRNA	8.242	23.0809	54.3659	48.4793	37.5555	32.853	60.5703	0	1.20331	2.75624	3.25395	8.8353	6.36457	27	73	68	48	41	87	0	1	3	4	4	6
FBgn0034330	31.4723	3.44817	0.645151	1.06342e-07	5.01494e-07	TRUE	CG18107	protein_coding	5.31554	22.401	44.881	67.9453	88.2245	62.1427	112.337	1.70369	4.2143	1.03094	1.90933	10.5833	0	33	59	81	104	63	157	2	4	1	2	6	0
FBgn0034454	89.5041	3.44506	0.247703	1.84215e-43	1.74536e-41	TRUE	CG15120	protein_coding	13.8234	190.22	304.014	186.456	297.706	173.05	213.11	22.8393	27.2514	12.701	15.5728	27.8646	14.6633	249	384	246	367	203	288	24	27	13	18	15	13
FBgn0267695	4.23007	3.43852	0.639012	2.78088e-06	1.06292e-05	TRUE	lncRNA:CR46031	ncRNA	4.68637	7.64547	7.13112	10.6137	19.4491	14.4277	12.6075	0	2.01302	0	0	0	2.25362	10	9	14	24	17	17	0	2	0	0	0	2
FBgn0003375	10.4508	3.43681	0.622784	2.38636e-07	1.07047e-06	TRUE	Sgs5	protein_coding	5.16641	11.4097	23.653	24.986	69.2942	32.2565	13.1721	0	6.14027	1.96805	1.74933	0	0	15	30	33	85	37	18	0	6	2	2	0	0
FBgn0034582	31.6704	3.42438	0.40077	4.79923e-17	5.83863e-16	TRUE	Cht9	protein_coding	8.39151	38.9748	96.623	91.7216	121.624	81.6736	74.0705	2.85936	13.1047	2.92911	9.50746	9.28766	3.38232	51	122	121	150	96	100	3	13	3	11	5	3
FBgn0262607	526.512	3.42026	0.165829	3.0999e-94	5.38453e-91	TRUE	CG43133	protein_coding	20.5941	714.171	641.796	692.955	675.374	670.316	667	55.5729	67.0166	59.2824	54.5717	52.0355	79.6681	942	816	915	826	759	917	60	65	60	62	28	70
FBgn0264253	10.2815	3.42018	0.576183	2.38769e-08	1.22624e-07	TRUE	Send2	protein_coding	5.58127	9.91059	41.8722	21.2094	32.5286	29.314	21.3377	0	0	3.92225	0.869956	0	4.52346	13	53	28	40	34	29	0	0	4	1	0	4
FBgn0264845	2.48367	3.41571	0.724012	1.12723e-05	3.90212e-05	TRUE	Tep5Psi	pseudogene	4.39121	3.06416	10.3211	3.79265	5.65854	7.55511	11.1858	0	0.999607	0	0	0	0	4	13	5	7	9	15	0	1	0	0	0	0
FBgn0037181	1286.95	3.40876	0.281364	1.00844e-33	4.86573e-32	TRUE	CG11370	protein_coding	12.1038	3371	3624.43	3381.66	3253.16	3247.2	3566.4	225.591	668.329	277.562	231.608	145.072	234.672	4404	4579	4464	4018	3830	4808	236	664	284	268	78	208
FBgn0267046	119.935	3.40816	0.270308	4.91885e-36	2.81672e-34	TRUE	CG45490	protein_coding	12.5331	191.497	183.56	199.125	168.094	225.869	131.456	6.52661	18.4666	21.6771	12.2702	27.8803	12.4865	252	233	263	206	258	180	7	18	22	14	15	11
FBgn0265961	12.0229	3.38745	0.589395	4.32908e-08	2.15599e-07	TRUE	lncRNA:CR44748	ncRNA	5.47687	5.33133	37.8874	66.6425	26.0517	14.7304	33.7625	2.81915	1.01961	1.96424	0	5.57543	1.13217	7	48	88	32	17	46	3	1	2	0	3	1
FBgn0261630	19.4305	3.37809	0.37394	2.15228e-18	2.96446e-17	TRUE	CG42713	protein_coding	8.74901	35.0544	59.0319	78.6085	56.9111	43.494	41.3032	5.78526	6.66904	2.12067	3.79878	5.91051	3.67576	44	71	97	65	45	54	6	6	2	4	3	3
FBgn0004554	1397.55	3.3719	0.352623	1.29194e-21	2.32683e-20	TRUE	Edg91	protein_coding	9.5504	643.194	4387.44	5351.49	3443.16	3351.19	4364.14	222.978	443.376	194.474	163.102	571.306	251.349	849	5578	7075	4221	3827	5970	240	432	197	185	307	222
FBgn0264541	33.7733	3.36659	0.459885	4.30157e-13	3.63691e-12	TRUE	CG43920	protein_coding	7.24572	43.7126	104.61	13.8972	130.795	72.1367	74.8265	3.49355	11.4646	5.0905	1.68519	8.56867	4.43035	55	118	23	123	64	87	6	11	8	2	6	5
FBgn0034580	895.155	3.36504	0.666764	7.78593e-07	3.23544e-06	TRUE	Cht8	protein_coding	4.94066	126.957	3582.62	3028.23	3023.89	2549.85	2472.62	33.4715	562.994	19.5003	12.075	148.583	15.7687	166	4520	3994	3733	3010	3331	35	560	20	14	80	14
FBgn0036022	3.15442	3.35965	0.780395	3.55113e-05	0.000113226	TRUE	CG8329	protein_coding	4.1349	1.52652	6.32798	26.5213	7.30851	5.13973	3.69084	0	0	0	0	0	0	2	8	35	9	6	5	0	0	0	0	0	0
FBgn0265678	9.02392	3.35677	0.54254	8.74596e-08	4.17355e-07	TRUE	lncRNA:CR44485	ncRNA	5.35102	18.2957	10.2701	12.877	12.1989	6.03672	16.921	0.943154	0	0.980641	1.74012	0	0	24	13	17	15	7	23	1	0	1	2	0	0
FBgn0036947	2.19343	3.34917	0.780306	8.11922e-05	0.000244327	TRUE	obst-F	protein_coding	3.94085	3.05573	15.0423	1.5159	4.05596	7.67237	8.1395	0	0	0	0	0	0	4	19	2	5	9	11	0	0	0	0	0	0
FBgn0027584	2700.88	3.336	0.355965	9.12504e-21	1.52406e-19	TRUE	CG4757	protein_coding	9.34574	2976.42	9532.93	5990.96	7458.84	10956.7	7278.49	574.416	1757.47	445.858	375.63	279.461	451.921	3856	11702	7770	9190	12710	9721	574	1710	473	437	154	410
FBgn0038645	82.7436	3.32941	0.506463	7.40414e-11	5.02819e-10	TRUE	CG7714	protein_coding	6.51223	183.232	405.103	171.268	270.327	128.297	148.485	18.0343	13.1484	13.6925	6.06598	31.583	18.0608	240	512	226	333	150	201	19	13	14	7	17	16
FBgn0052279	68.6248	3.32661	0.767123	5.03476e-05	0.00015654	TRUE	Drsl2	protein_coding	4.05401	13.7169	254.953	334.398	145.821	203.113	228.96	0.878354	32.7638	0	0	9.10975	0	19	330	424	175	214	321	1	31	0	0	5	0
FBgn0265455	5.56688	3.32646	0.692662	6.7065e-07	2.81004e-06	TRUE	CG44355	protein_coding	4.96968	3.05434	7.12196	13.6413	5.68156	2.56395	7.39014	0	0	0	0	0	0	4	9	18	7	3	10	0	0	0	0	0	0
FBgn0030537	4.33322	3.31174	0.651188	8.45918e-06	2.99801e-05	TRUE	CG12480	protein_coding	4.45322	7.32028	10.4911	21.6052	10.7068	7.73129	5.29631	0	0.959149	1.98199	0	0	0	10	13	28	13	9	7	0	1	2	0	0	0
FBgn0053469	17.8369	3.30941	0.393735	3.55194e-16	3.96908e-15	TRUE	CG33469	protein_coding	8.15294	43.5372	63.8542	31.218	59.1128	34.1857	48.0406	5.29307	0	4.63267	5.76352	2.00869	6.13374	56	75	41	77	39	67	6	0	5	7	1	5
FBgn0035022	135.264	3.29924	0.535155	1.1605e-09	6.98044e-09	TRUE	CG11413	protein_coding	6.08561	44.8373	434.885	574.658	346.78	573.277	232.996	19.5835	97.4472	8.86725	11.3924	11.1522	17.0262	59	552	759	425	655	319	21	95	9	13	6	15
FBgn0035546	14.6184	3.29831	0.411373	2.22344e-14	2.11816e-13	TRUE	CG11345	protein_coding	7.637	25.9531	30.8516	37.8885	42.223	20.549	29.5338	6.63886	0	0.978365	2.60103	0	4.51626	34	39	50	52	24	40	7	0	1	3	0	4
FBgn0054057	103.325	3.28744	0.220436	9.90591e-50	1.6301e-47	TRUE	CG34057	protein_coding	14.8263	161.674	217.488	207.455	232.924	143.72	201.972	17.9546	18.8468	16.1528	9.93523	43.4099	15.3196	214	279	277	288	170	276	19	19	17	11	24	13
FBgn0052185	24.8313	3.28702	0.590889	8.92751e-08	4.25759e-07	TRUE	edin	protein_coding	5.3473	50.916	81.296	50.3221	57.6507	127.382	48.8952	3.62421	19.8688	0.997461	0	3.70462	2.30572	68	104	66	70	140	68	4	19	1	0	2	2
FBgn0033297	50.1651	3.2845	0.683748	1.52149e-06	6.02621e-06	TRUE	Mal-A8	protein_coding	4.80839	253.292	153.856	33.3658	131.942	60.8	49.814	4.79357	18.0602	5.84403	2.58346	0	1.12552	331	194	44	163	72	67	5	18	6	3	0	1
FBgn0264862	60.6338	3.28383	0.247442	1.47577e-39	1.07807e-37	TRUE	asRNA:CR44053	ncRNA	13.1608	104.143	202.376	185.063	170.645	105.148	149.734	18.2712	15.0136	11.6733	13.7522	18.5686	13.4942	136	255	244	211	125	201	19	15	12	16	10	12
FBgn0035697	1.6933	3.27393	0.737224	2.49286e-05	8.15973e-05	TRUE	CG10163	protein_coding	4.21545	1.52872	3.1686	6.82265	6.48501	5.09904	5.18778	0	0	0	0	0	0	2	4	9	8	6	7	0	0	0	0	0	0
FBgn0033296	14.6186	3.26989	0.735747	1.93633e-06	7.5469e-06	TRUE	Mal-A7	protein_coding	4.75996	11.1993	36.0279	5.9943	24.6756	12.3878	4.56521	0	1.1325	0	0	0	0	15	48	7	27	13	8	0	1	0	0	0	0
FBgn0012042	248.402	3.25985	0.419145	1.20515e-14	1.17092e-13	TRUE	AttA	protein_coding	7.71549	242.468	839.97	778.736	631.745	751.122	846.538	53.8081	119.875	64.6973	49.5655	14.8656	59.9228	318	1063	1028	777	872	1150	57	118	66	57	8	53
FBgn0267539	35.2457	3.24731	0.2906	8.96974e-28	2.60639e-26	TRUE	CR45879	pseudogene	10.9228	63.4186	46.7193	62.1554	62.4469	63.8685	76.9964	4.76205	3.02597	7.81337	8.64719	9.28793	3.38305	83	59	82	77	75	104	5	3	8	10	5	3
FBgn0264720	5.15858	3.24214	0.671009	5.01009e-07	2.14243e-06	TRUE	lncRNA:CR43988	ncRNA	5.02593	6.0895	3.94455	5.30054	4.07306	8.68871	5.13086	0	0	0	0	0	0	8	5	7	5	10	7	0	0	0	0	0	0
FBgn0001174	2.27188	3.23814	0.72269	2.55198e-05	8.33753e-05	TRUE	halo	protein_coding	4.21015	4.56163	7.8809	9.08545	7.34081	0.87374	6.57894	0.933738	0	0	0	0	0	6	10	12	9	1	9	1	0	0	0	0	0
FBgn0029766	6280.03	3.23775	0.287437	2.14097e-29	7.10611e-28	TRUE	CG15784	protein_coding	11.2569	7880.48	19833.4	15683.8	21542.3	16780.5	16102.5	1369.37	3631.97	1127.63	910.592	1151.47	1429.12	10175	24578	20286	26162	19515	21268	1448	3569	1166	1063	623	1272
FBgn0267758	50.2357	3.23134	0.357302	3.20542e-19	4.71405e-18	TRUE	asRNA:CR46089	ncRNA	8.96141	48.2695	186.608	109.234	180.222	105.661	141.016	11.5681	3.9958	15.5485	8.58195	18.5666	16.8556	63	235	144	223	126	189	12	4	16	10	10	15
FBgn0085305	12.001	3.2299	0.574456	7.2187e-08	3.4841e-07	TRUE	CG34276	protein_coding	5.38564	14.6022	33.0251	39.1889	37.5914	34.4572	13.9975	8.71622	0	1.1425	0	2.17838	5.19044	24	71	58	43	23	29	3	0	2	0	2	2
FBgn0039779	6.52029	3.22737	0.627623	2.19787e-06	8.50268e-06	TRUE	PH4alphaSG2	protein_coding	4.73432	9.94635	28.5457	5.30795	16.1927	29.5836	16.349	0	2.00789	3.89723	0.861556	0	0	13	36	7	20	35	22	0	2	4	1	0	0
FBgn0039316	318.603	3.22549	0.371485	4.56491e-18	6.14671e-17	TRUE	CG11893	protein_coding	8.66375	163.656	1276.02	827.933	1091.22	474.573	1005.63	55.4502	84.4695	59.4832	26.7425	130.012	101.379	214	1610	1092	1347	560	1355	58	84	61	31	70	90
FBgn0265920	2.68633	3.21901	0.795788	0.000271171	0.000746868	TRUE	lncRNA:CR44709	ncRNA	3.64139	0.75534	1.17421	5.01062	16.2554	5.59372	19.1384	0	0	0	0.426261	0	0	2	3	2	7	3	12	0	0	0	1	0	0
FBgn0040735	115.074	3.21034	0.528731	1.80954e-09	1.06709e-08	TRUE	CG16836	protein_coding	6.01404	80.8002	339.55	385.173	381.965	388.906	239.162	19.7134	39.947	31.0806	12.6171	22.1392	20.9536	109	436	501	462	421	334	22	38	31	14	12	18
FBgn0052570	31.0655	3.21031	0.375521	4.12331e-17	5.0438e-16	TRUE	TwdlY	protein_coding	8.40934	135.194	69.658	38.6537	33.2655	40.1027	79.8793	8.55863	4.03957	7.81831	5.19328	7.43077	4.51273	177	88	51	41	47	108	9	4	8	6	4	4
FBgn0037563	90.7099	3.20983	0.797196	1.78043e-05	5.94603e-05	TRUE	CG11672	protein_coding	4.29079	424.875	273.913	220.935	192.975	109.847	262.889	0	0	0	0	21.3022	1.30952	581	359	305	249	135	369	0	0	0	0	12	1
FBgn0013279	6488.8	3.20438	0.668903	3.07543e-06	1.16922e-05	TRUE	Hsp70Bc	protein_coding	4.66572	6278.01	26719.4	21454.8	20567.5	14891	17310.4	215.221	5649.01	157.646	168.556	233.973	236.208	8200	33674	28289	25425	17683	23250	224	5640	162	196	126	210
FBgn0053998	64.84	3.19267	0.429664	2.13288e-13	1.87112e-12	TRUE	CG33998	protein_coding	7.34019	72.926	214.225	240.766	174.682	206.905	152.53	9.31349	41.071	20.7014	7.01661	9.29326	11.3561	96	272	318	214	236	209	10	40	21	8	5	10
FBgn0052636	12.0942	3.18972	0.607823	4.99015e-07	2.13495e-06	TRUE	lncRNA:CR32636	ncRNA	5.02669	3.82427	36.4629	43.9762	51.0281	24.5569	29.6981	0.956624	9.04587	0	0.862331	0	2.25247	5	46	58	63	29	40	1	9	0	1	0	2
FBgn0032809	3.74508	3.18937	0.666403	1.02633e-05	3.57581e-05	TRUE	CG13078	protein_coding	4.41155	3.05304	10.283	6.81976	13.805	11.1361	5.16717	0	0	0	0	3.71582	0	4	13	9	17	13	7	0	0	0	0	2	0
FBgn0053465	206.966	3.18844	0.234756	7.49958e-42	6.23622e-40	TRUE	CG33465	protein_coding	13.554	281.528	688.192	636.176	701.24	378.054	459.118	42.1318	68.2942	61.3935	42.2289	40.8582	73.1849	368	868	839	866	447	618	44	68	63	49	22	65
FBgn0040723	58.2905	3.18527	0.40661	7.16321e-15	7.13718e-14	TRUE	CG5011	protein_coding	7.78157	42.3033	160.07	126.17	163.074	135.345	133.407	12.9848	12.0321	10.4407	6.53776	25.2963	6.02481	57	208	166	209	144	202	15	11	10	7	13	5
FBgn0035788	67.5709	3.17669	0.333085	2.65748e-21	4.6679e-20	TRUE	CG8541	protein_coding	9.4754	119.867	183.566	115.189	245.967	193.281	137.41	10.4417	10.1136	18.5821	19.9301	3.71564	34.9919	157	232	152	303	226	186	11	10	19	23	2	31
FBgn0045443	9.8413	3.17608	0.569648	1.16204e-07	5.45696e-07	TRUE	mthl11	protein_coding	5.29937	8.47514	28.7457	23.6741	51.8664	18.7453	23.0079	1.92839	5.05852	0	4.34056	0	0	11	36	31	64	22	31	2	5	0	5	0	0
FBgn0033696	135.698	3.16866	0.447941	1.52174e-12	1.2156e-11	TRUE	Cyp6g2	protein_coding	7.07249	121.695	185.614	183.521	57.458	62.4238	108.607	6.71651	32.086	1.94735	3.44285	12.9992	6.7515	159	234	242	71	74	146	7	32	2	4	7	6
FBgn0032734	244.225	3.16815	0.545778	9.64555e-09	5.20141e-08	TRUE	CG15169	protein_coding	5.73685	60.4117	1211.75	668.704	712.138	662.063	624.803	20.072	215.237	14.6285	31.0605	29.7172	11.2652	79	1529	882	879	781	842	21	214	15	36	16	10
FBgn0003486	6.8298	3.16744	0.692568	2.32482e-05	7.64812e-05	TRUE	spo	protein_coding	4.23117	1.57649	14.7047	26.5511	27.4931	18.2237	20.6914	3.95497	0	2.00457	0	0	0	2	18	34	33	21	27	4	0	2	0	0	0
FBgn0262823	10.0454	3.16617	0.439986	6.81079e-12	5.10662e-11	TRUE	hemo	protein_coding	6.86157	20.5842	33.4205	29.5357	29.2003	22.7279	30.2931	2.39132	7.28075	0	2.33878	0	3.04528	30	47	39	40	26	42	2	8	0	3	0	3
FBgn0265548	36.0219	3.16517	0.303812	3.48381e-24	7.57475e-23	TRUE	lncRNA:CR44398	ncRNA	10.1451	41.1866	51.3776	43.1825	68.2711	52.4571	49.3606	6.61646	5.07423	3.919	6.95087	1.85814	4.52075	54	65	57	84	61	67	7	5	4	8	1	4
FBgn0031412	50.0315	3.16157	0.547177	1.10421e-08	5.88149e-08	TRUE	CG16995	protein_coding	5.71389	28.1881	158.697	163.587	131.844	170.449	107.97	0.940766	25.4678	5.88994	10.4576	18.584	1.13179	37	201	216	162	197	147	1	25	6	12	10	1
FBgn0004240	1255.59	3.15711	0.296692	2.33663e-26	6.06786e-25	TRUE	DptA	protein_coding	10.6227	2778.27	3624.27	1973.89	5089.7	4009.27	2833.99	370.828	523.082	219.959	166.194	248.914	581.103	3675	4616	2604	6212	4500	3911	403	505	222	188	134	509
FBgn0039452	254.417	3.14878	0.546306	1.17636e-08	6.23601e-08	TRUE	CG14245	protein_coding	5.70312	259.525	1311.8	263.852	675.925	395.579	1165.19	25.2529	73.7803	8.61346	8.73953	199.738	25.0729	338	1640	334	798	421	1587	27	66	9	9	103	20
FBgn0036952	11.8027	3.14834	0.598593	4.30557e-07	1.86452e-06	TRUE	CG6933	protein_coding	5.05493	1.55372	14.4044	58.8219	25.4626	30.1279	49.2392	1.92788	0	1.98363	1.75556	3.77541	4.58172	2	18	77	31	35	67	2	0	2	2	2	4
FBgn0035176	472.618	3.13588	0.515651	2.02779e-09	1.18506e-08	TRUE	CG13905	protein_coding	5.99556	512.158	1672.2	1207.86	1231.86	937.039	2196.17	25.5997	404.926	42.0747	48.5614	118.906	47.4247	671	2114	1594	1517	1094	2975	27	400	43	56	64	42
FBgn0086782	2.18793	3.13479	0.745919	8.36566e-05	0.000251307	TRUE	amn	protein_coding	3.93368	1.53209	11.1151	5.30972	8.89192	3.3577	5.96589	0	0.999583	0	0	0	0	2	14	7	11	4	8	0	1	0	0	0	0
FBgn0003865	2.68772	3.12939	0.797837	0.000277557	0.000762174	TRUE	tsg	protein_coding	3.63539	7.63136	11.863	8.33487	14.62	0	3.68918	0	0	0	0	0	0	10	15	11	18	0	5	0	0	0	0	0	0
FBgn0000276	187.026	3.12912	0.562954	4.40477e-08	2.1902e-07	TRUE	CecA1	protein_coding	5.4738	191.441	549.977	539.408	573.462	730.882	454.447	5.28481	158.474	11.1229	10.065	49.3003	17.8169	264	711	687	689	773	637	6	150	11	11	27	15
FBgn0033789	12.3676	3.12552	0.598851	5.2368e-07	2.23253e-06	TRUE	CG13324	protein_coding	5.01743	6.05443	17.2846	25.7621	31.9297	14.2099	39.1823	3.68941	0	0	0.882639	5.57382	0	8	22	34	39	16	54	4	0	0	1	3	0
FBgn0015035	242.057	3.1187	0.450588	6.2714e-12	4.72258e-11	TRUE	Cyp4e3	protein_coding	6.87334	541.014	807.339	384.464	823.232	753.29	584.367	70.9415	35.1184	16.5584	14.6401	213.566	27.0128	707	1018	507	1017	892	786	74	35	17	17	115	24
FBgn0267645	4.86888	3.11499	0.671575	4.2748e-06	1.58849e-05	TRUE	lncRNA:CR45983	ncRNA	4.59755	4.40759	7.76491	8.52795	4.97545	12.1392	2.85816	0	0	0	0.907221	0	0	6	10	11	6	13	4	0	0	0	1	0	0
FBgn0041234	11.7513	3.11453	0.452094	3.53542e-11	2.48067e-10	TRUE	Gr59f	protein_coding	6.62235	16.0516	38.0233	18.9518	52.6905	35.6926	22.9747	2.86184	4.02941	4.8801	0.863846	1.85747	3.38147	21	48	25	65	42	31	3	4	5	1	1	3
FBgn0010241	42.7917	3.10981	0.34494	4.59728e-19	6.6731e-18	TRUE	Mdr50	protein_coding	8.92157	42.135	103.217	99.3692	103.462	53.7055	119.338	0.963491	8.99439	12.6359	13.7357	11.1402	6.74329	55	130	131	128	64	160	1	9	13	16	6	6
FBgn0033353	4.24713	3.108	0.663121	2.83646e-05	9.19965e-05	TRUE	CG13749	protein_coding	4.18621	4.38694	18.5039	9.43704	15.5612	9.85279	9.19108	2.02255	0	2.09544	0	0	0	6	24	13	20	12	13	2	0	2	0	0	0
FBgn0267195	1.64166	3.09888	0.776847	0.000228474	0.000638037	TRUE	lncRNA:CR45635	ncRNA	3.68525	5.31959	6.30257	6.05701	7.34363	0.875358	3.65175	0	0	0	0	0	0	7	8	8	9	1	5	0	0	0	0	0	0
FBgn0034511	232.12	3.09141	0.36054	1.10875e-17	1.43248e-16	TRUE	GNBP-like3	protein_coding	8.56205	202.884	343.39	606.86	540.251	1089.74	394.126	33.2238	64.09	44.53	36.1726	124.489	33.0588	268	437	801	660	1228	543	36	62	45	41	67	29
FBgn0261813	1.6504	3.09129	0.77835	0.000244118	0.000678091	TRUE	lncRNA:CR42755	ncRNA	3.66835	2.29207	4.75077	8.33775	8.92179	1.70384	3.701	0	0	0	0	0	0	3	6	11	11	2	5	0	0	0	0	0	0
FBgn0263081	98.7378	3.09106	0.389003	2.43657e-15	2.5377e-14	TRUE	CG43349	protein_coding	7.91682	49.6855	285.783	243.96	364.301	209.943	220.92	12.9216	21.726	29.0175	13.876	43.7608	21.6866	70	381	322	447	228	308	14	20	28	16	23	18
FBgn0033205	994.958	3.08788	0.273297	1.45422e-29	4.92073e-28	TRUE	CG2064	protein_coding	11.291	1081.54	3290.49	2635.04	3215.88	2133.47	2615.15	272.788	329.444	205.953	158.963	508.95	181.48	1415	4154	3476	3967	2510	3529	286	327	211	184	274	161
FBgn0032733	2.86584	3.08148	0.685091	3.97093e-05	0.000125536	TRUE	CG15170	protein_coding	4.10916	3.0623	7.91801	9.10464	7.29046	7.60967	7.43654	0	0	0	0	0	2.25269	4	10	12	9	9	10	0	0	0	0	0	2
FBgn0036362	12.5354	3.08062	0.727396	8.66554e-05	0.000259518	TRUE	CG10725	protein_coding	3.92521	3.0523	154.997	4.54619	12.1845	6.8622	30.2444	0	4.05299	3.91578	1.73558	1.85799	1.12954	4	196	6	15	8	41	0	4	4	2	1	1
FBgn0267635	39.614	3.06432	0.346448	1.96626e-18	2.71542e-17	TRUE	lncRNA:CR45973	ncRNA	8.75921	48.5825	116.346	76.385	126.978	102.426	94.2047	7.52209	17.91	3.3775	14.6338	6.44925	11.1217	59	136	100	149	110	119	9	17	4	15	4	9
FBgn0264775	146.374	3.06404	0.409282	8.18261e-14	7.39842e-13	TRUE	CG44013	protein_coding	7.46735	59.0162	373.422	374.724	381.307	320.892	477.877	9.0267	76.9784	25.2748	48.4351	26.4852	16.8903	71	440	473	458	369	656	9	68	29	53	16	16
FBgn0051410	10.85	3.06288	0.525304	2.14894e-08	1.10763e-07	TRUE	Npc2e	protein_coding	5.59956	10.6549	39.44	15.9012	47.2562	26.0881	27.1091	0	0	2.94971	4.368	5.57578	3.39944	14	50	21	58	30	37	0	0	3	5	3	3
FBgn0038526	37.518	3.05779	0.567662	1.35027e-07	6.28239e-07	TRUE	CG14327	protein_coding	5.27189	13.1378	89.3295	84.9897	144.845	123.57	148.501	8.14357	28.4916	4.22694	0	6.00587	6.0929	16	117	110	179	145	208	10	26	4	0	3	5
FBgn0030477	24.0604	3.0527	0.467574	1.47658e-10	9.76453e-10	TRUE	dmrt11E	protein_coding	6.40778	77.979	93.491	37.9056	76.1816	34.8082	53.3872	8.5922	4.02691	0.975706	14.6782	7.42965	1.1269	102	118	50	94	41	72	9	4	1	17	4	1
FBgn0053963	7.34455	3.05069	0.553392	2.48265e-07	1.11143e-06	TRUE	lncRNA:CR33963	ncRNA	5.15901	6.87814	40.393	15.1607	14.5942	9.35661	14.0748	2.8598	3.02379	0	0.864232	1.85752	0	9	51	20	18	11	19	3	3	0	1	1	0
FBgn0033216	47.0611	3.04461	0.411549	2.17706e-13	1.90773e-12	TRUE	CG1946	protein_coding	7.33745	32.8642	229.7	81.1114	132.959	61.2225	125.213	10.4887	13.1003	17.5716	3.45635	5.57251	18.0368	43	290	107	164	72	169	11	13	18	4	3	16
FBgn0039453	3.57947	3.04253	0.745392	0.000129687	0.000377542	TRUE	CG6403	protein_coding	3.82705	0	18.3384	10.9032	7.23238	10.6735	8.07183	0	0	0	0.971162	0	1.25768	0	22	13	8	11	12	0	0	0	1	0	1
FBgn0002732	128.954	3.04136	0.454378	3.05218e-11	2.16197e-10	TRUE	E(spl)malpha-BFM	protein_coding	6.64403	151.493	472.609	366.499	421.921	257.912	370.251	40.3396	100.057	18.6733	19.2062	1.85855	23.7881	199	599	484	518	297	505	43	98	19	22	1	21
FBgn0267576	21.0181	3.0358	0.435152	7.88299e-12	5.87672e-11	TRUE	lncRNA:CR45916	ncRNA	6.84066	27.5773	46.8415	48.5459	67.9029	64.6399	46.9798	3.85276	12.9951	3.88849	3.4346	0	5.61992	36	59	64	84	77	63	4	13	4	4	0	5
FBgn0267027	3.92948	3.03054	0.674059	2.48194e-06	9.54024e-06	TRUE	lncRNA:CR45471	ncRNA	4.70961	4.57802	6.32582	5.30374	4.87438	4.29109	0.737479	0	0	0	0	0	0	6	8	7	6	5	1	0	0	0	0	0	0
FBgn0034331	68.1456	3.02897	0.689477	6.08517e-06	2.19902e-05	TRUE	CG15067	protein_coding	4.52341	61.3108	52.3956	76.9717	132.779	141.303	256.8	1.89079	7.43149	2.03177	0.906103	28.5913	1.17043	82	69	99	161	169	353	2	7	2	1	15	1
FBgn0051776	115.787	3.02413	0.283161	2.01229e-26	5.27822e-25	TRUE	CG31776	protein_coding	10.6367	153.837	150.709	175.937	146.482	156.924	165.131	29.7414	2.00555	12.6583	30.1269	22.2845	11.2528	201	190	232	181	186	222	31	2	13	35	12	10
FBgn0030899	2.24824	3.02343	0.74476	0.000113291	0.000332783	TRUE	Hesr	protein_coding	3.86021	1.52044	6.30449	2.27136	9.7881	8.73943	6.5782	0	0	0.984794	0	0	0	2	8	3	12	10	9	0	0	1	0	0	0
FBgn0053346	54.4621	3.02272	0.550559	3.95974e-08	1.97709e-07	TRUE	CG33346	protein_coding	5.49264	11.4603	100.557	122.034	72.1858	98.8253	99.1857	2.85628	27.241	1.95361	0	9.28805	2.25558	15	127	161	89	116	134	3	27	2	0	5	2
FBgn0000216	2.72718	3.01979	0.684122	0.000130574	0.000379982	TRUE	Brd	protein_coding	3.82537	3.7889	11.7941	6.05926	10.6335	7.07642	5.81489	0	2.06383	0	0	1.85831	0	5	15	8	13	8	8	0	2	0	0	1	0
FBgn0051446	162.053	3.00476	0.572316	1.86078e-07	8.48207e-07	TRUE	CG31446	protein_coding	5.21273	41.9837	406.271	569.463	617.195	455.516	354.407	44.5195	39.5399	12.7326	10.4192	105.665	4.52026	55	514	752	760	531	481	47	39	13	12	57	4
FBgn0052644	2.0128	3.00356	0.740019	0.000122762	0.000358851	TRUE	Mur11Da	protein_coding	3.84054	0.765392	7.13917	5.3085	7.28321	9.27809	2.23179	0	0	0.973634	0	0	0	1	9	7	9	11	3	0	0	1	0	0	0
FBgn0264437	58.046	3.00289	0.411465	5.33482e-13	4.44796e-12	TRUE	lncRNA:CR43855	ncRNA	7.21649	156.531	152.016	184.82	163.184	114.191	162.457	6.51509	43.3996	22.3499	16.3514	5.78445	6.23631	204	187	225	187	115	216	7	39	21	17	3	5
FBgn0265186	130.802	3.00113	0.366547	3.07887e-16	3.47023e-15	TRUE	CG44251	protein_coding	8.1702	139.474	342.14	294.19	382.244	219.575	323.537	31.3821	36.2739	9.65822	27.3241	66.2996	20.9257	180	435	386	471	259	436	33	35	10	32	36	18
FBgn0263651	9.22884	3.00024	0.553452	2.44844e-07	1.09675e-06	TRUE	lncRNA:CR43642	ncRNA	5.1616	6.10552	35.5916	34.8556	31.6738	12.8556	28.7813	1.89537	2.02541	0.978676	3.46971	0	5.64658	8	45	46	39	15	39	2	2	1	4	0	5
FBgn0030994	48.4977	2.99628	0.271093	5.71521e-28	1.7081e-26	TRUE	HP1D3csd	protein_coding	10.9636	175.417	110.654	101.516	125.984	71.3945	109.022	8.50521	19.2852	11.758	11.2966	18.5812	14.6933	230	140	134	155	83	148	9	19	12	13	10	13
FBgn0029920	8.89823	2.99554	0.53668	1.03969e-07	4.91486e-07	TRUE	CR4575	pseudogene	5.31965	12.1952	33.9655	28.0253	37.417	11.2201	17.6496	4.71284	2.03431	0	3.48165	3.7166	0	16	43	37	46	13	24	5	2	0	4	2	0
FBgn0033203	21.4607	2.99289	0.565207	1.82983e-07	8.35202e-07	TRUE	CG2070	protein_coding	5.21584	10.9909	46.5613	56.4251	55.1885	72.3963	47.9079	2.1074	4.20179	3.25922	7.54373	7.29847	1.24789	13	55	79	63	83	63	2	5	4	10	4	1
FBgn0015376	597.688	2.97876	0.223545	1.88276e-40	1.44991e-38	TRUE	cutlet	protein_coding	13.3154	903.001	2079.71	1681.58	1897.67	1088.19	1334.91	212.7	283.068	143.92	154.632	107.694	188.872	1179	2620	2217	2347	1295	1791	221	283	148	180	58	168
FBgn0263872	11.4784	2.97286	0.582264	1.98719e-06	7.73741e-06	TRUE	lncRNA:CR43719	ncRNA	4.75472	15.1702	17.7973	15.881	15.411	8.17488	6.62774	0	0	0	4.04256	2.14985	0	19	20	20	20	9	10	0	0	0	4	1	0
FBgn0265139	3.77032	2.96936	0.695767	0.000132308	0.00038467	TRUE	Gr2a	protein_coding	3.82212	2.33309	7.72775	12.5647	25.1281	10.2529	3.01993	0.972837	2.04353	0	0	0	1.14503	3	10	17	31	12	4	1	2	0	0	0	1
FBgn0038204	2.9699	2.96903	0.67467	1.47473e-05	4.99772e-05	TRUE	CG14357	protein_coding	4.33243	2.2905	6.33	6.06264	5.68224	7.69603	2.95526	0	0	0.977977	0	0	0	3	8	8	7	9	4	0	0	1	0	0	0
FBgn0038455	253.247	2.96739	0.224748	1.03587e-39	7.6748e-38	TRUE	CG14907	protein_coding	13.1875	313.258	761.725	598.806	660.192	367.98	544.084	62.8461	36.3177	83.0242	55.3492	91.0224	73.3038	410	962	790	814	432	735	66	36	85	64	49	65
FBgn0034224	10.3462	2.95781	0.532548	9.5144e-08	4.52506e-07	TRUE	insb	protein_coding	5.33576	5.97125	39.0808	21.4492	40.4335	31.5177	22.5629	2.47906	7.01416	0	4.0474	0	1.31671	9	48	32	49	33	29	3	8	0	4	0	1
FBgn0267443	11.5828	2.95053	0.532152	7.8858e-08	3.78737e-07	TRUE	lncRNA:CR45793	ncRNA	5.36972	9.14616	26.0659	23.4805	45.5524	28.4855	34.5616	0.942474	4.06895	0	0.870468	9.29153	3.39346	12	33	31	56	33	47	1	4	0	1	5	3
FBgn0283479	72.4598	2.94803	0.467833	4.70648e-10	2.94424e-09	TRUE	Alp1	protein_coding	6.22859	70.4967	249.325	190.408	186.757	227.905	235.452	15.3583	66.3208	16.5821	5.95491	7.43874	12.3985	92	315	251	231	270	317	16	66	17	7	4	11
FBgn0034095	194.81	2.94726	0.265096	1.28534e-28	4.07582e-27	TRUE	CG15701	protein_coding	11.0978	218.291	638.227	701.615	645.998	273.876	366.75	44.2804	63.0062	45.701	50.6792	74.271	73.0718	285	804	925	799	326	492	46	63	47	59	40	65
FBgn0267620	16.3975	2.93638	0.552514	2.1301e-07	9.64654e-07	TRUE	lncRNA:CR45958	ncRNA	5.18761	17.3289	30.5682	14.4266	24.6313	40.4388	18.0536	2.74289	0	0	0	5.56816	5.72873	23	39	19	30	45	25	3	0	0	0	3	5
FBgn0015010	754.709	2.93427	0.459133	2.42771e-10	1.57088e-09	TRUE	Ag5r	protein_coding	6.33151	1008.16	2152.29	1854.15	2950.96	1801.99	2402.17	129.154	766.884	158.758	137.113	27.394	111.794	1280	2619	2282	3399	1976	3007	132	705	152	145	16	100
FBgn0044812	39.9189	2.93367	0.647604	8.70903e-06	3.08028e-05	TRUE	TotC	protein_coding	4.44697	9.09239	89.6295	23.4805	17.1783	127.421	354.655	7.399	5.16055	3.95464	3.52415	29.7324	2.2777	12	114	31	21	144	488	8	5	4	4	16	2
FBgn0031033	25.8377	2.92438	0.750591			FALSE	CG14219	protein_coding	3.7622	1.53114	2.38029	7.58406	7.28101	16.0047	383.379	2.88178	3.00534	3.89285	2.5803	11.1417	0	2	3	10	9	19	515	3	3	4	3	6	0
FBgn0042101	10.2028	2.92171	0.542015	2.27156e-07	1.02162e-06	TRUE	CG18744	protein_coding	5.17562	9.9399	23.7723	21.9861	20.2575	17.8146	20.7699	0	0	3.90183	0	9.28684	0	13	30	29	25	21	28	0	0	4	0	5	0
FBgn0262005	11.7188	2.92033	0.525351	8.45274e-08	4.04103e-07	TRUE	CG42823	protein_coding	5.35719	8.32315	27.4953	36.3732	40.1227	31.9912	42.7983	1.84383	9.31008	1.97999	0.882901	5.57378	1.14057	11	35	48	49	36	59	2	9	2	1	3	1
FBgn0050203	159.285	2.91836	0.313875	1.61218e-20	2.63909e-19	TRUE	CG30203	protein_coding	9.28532	258.842	443.665	316.281	432.647	237.14	274.929	31.7421	33.0233	31.1255	10.3125	98.4123	41.604	338	559	417	535	282	369	33	33	32	12	53	37
FBgn0036363	67.0992	2.91665	0.417677	4.245e-12	3.25464e-11	TRUE	CG10140	protein_coding	6.92878	69.483	196.24	189.46	205.359	159.86	223.893	16.1425	48.5322	6.84519	9.52981	14.8624	23.7019	91	248	250	253	187	303	17	48	7	11	8	21
FBgn0051080	1.61998	2.91638	0.742269	0.000257641	0.000713119	TRUE	TwdlH	protein_coding	3.65454	9.92303	3.1642	4.54659	3.24801	2.56891	3.69152	0	0	0.9784	0	0	0	13	4	6	4	3	5	0	0	1	0	0	0
FBgn0030438	2.97747	2.90712	0.68629	0.00017294	0.000494798	TRUE	CG15721	protein_coding	3.75558	2.29734	6.34921	5.30923	17.7918	7.56962	6.70498	0.961749	0	0	0	0	2.24896	3	8	7	22	9	9	1	0	0	0	0	2
FBgn0030097	1.6593	2.90565	0.749839	0.000147099	0.000425063	TRUE	CG12115	protein_coding	3.79592	6.8673	6.32607	0.757686	4.87414	2.57409	2.21268	0	0	0	0	0	0	9	8	1	6	3	3	0	0	0	0	0	0
FBgn0036690	161.923	2.89777	0.249949	5.61396e-31	2.16165e-29	TRUE	Ilp8	protein_coding	11.5735	305.208	316.298	446.275	389.126	256.573	273.622	30.2969	43.5801	28.3929	45.1336	72.4623	38.4075	400	400	589	479	299	371	32	43	29	52	39	34
FBgn0038014	32.0213	2.89173	0.530904	6.80966e-08	3.30299e-07	TRUE	CG10041	protein_coding	5.39612	33.5975	123.447	78.8163	99.0221	52.1353	62.8152	2.84916	17.1861	0.977815	2.59876	22.2934	2.25722	44	156	104	122	61	85	3	17	1	3	12	2
FBgn0035286	35.7948	2.88493	0.233588	3.20156e-34	1.58889e-32	TRUE	CG13924	protein_coding	12.1976	72.2033	97.4743	79.0773	81.2581	64.8314	86.3866	12.6251	7.1468	7.92128	8.75902	12.7843	14.8698	96	125	105	102	76	118	13	7	8	10	7	13
FBgn0051832	12.764	2.88258	0.426596	5.47284e-11	3.77069e-10	TRUE	CG31832	protein_coding	6.55747	15.2448	41.0769	21.9662	34.9742	40.5528	30.1561	2.82839	6.1017	1.96157	0.870277	1.85828	7.91727	20	52	29	43	47	41	3	6	2	1	1	7
FBgn0045468	4.32145	2.87701	0.666079	8.91569e-05	0.000266448	TRUE	Gr93d	protein_coding	3.91835	5.34919	7.12753	0.758018	13.785	11.9143	10.3683	0.952898	0	0	1.72888	0	0	7	9	1	17	14	14	1	0	0	2	0	0
FBgn0035847	1.14481	2.87522	0.760364	0.000407469	0.00107783	TRUE	mthl7	protein_coding	3.5352	2.32885	3.21806	3.848	4.00449	3.44027	3.76698	0	0	0	0	0	0	3	4	5	5	4	5	0	0	0	0	0	0
FBgn0033110	54.2286	2.87251	0.655643	9.67335e-06	3.39142e-05	TRUE	CG9447	protein_coding	4.42435	68.1305	240.39	34.8859	190.135	48.0353	66.9832	0.960257	13.0268	0	1.72058	35.2824	1.12499	89	303	46	235	57	90	1	13	0	2	19	1
FBgn0047205	5.48684	2.86477	0.615721	1.46215e-05	4.95829e-05	TRUE	lncRNA:CR32385	ncRNA	4.33432	4.59416	23.8068	23.5116	10.5149	13.4656	11.1714	0	5.00608	0	0.859722	0	2.24929	6	30	31	13	16	15	0	5	0	1	0	2
FBgn0052571	23.3845	2.8628	0.451112	3.81108e-10	2.40917e-09	TRUE	TwdlX	protein_coding	6.26157	36.7038	107.776	54.5873	59.1464	14.4155	39.3224	6.68905	2.01195	2.92599	6.04045	13.0014	6.75957	48	136	72	73	17	53	7	2	3	7	7	6
FBgn0033207	60.0437	2.86047	0.377834	4.71468e-14	4.35092e-13	TRUE	CG12826	protein_coding	7.53959	114.268	198.949	86.3364	161.154	77.8942	135.861	12.2272	18.3399	2.94527	6.10103	42.7438	16.9781	150	252	114	198	90	185	13	18	3	7	23	15
FBgn0038290	703.631	2.85873	0.590858			FALSE	CG6912	protein_coding	4.95813	709.705	546.088	438.99	581.641	553.301	547.015	23.9039	36.1977	10.7259	4.31298	224.733	3.37919	928	689	579	718	653	737	25	36	11	5	121	3
FBgn0032036	3820.88	2.85569	0.154733	4.86164e-76	4.22233e-73	TRUE	CG13384	protein_coding	18.4538	10263.5	10814.4	8709.7	9104.53	6306.78	9553.57	1224.94	1780.24	965.942	917.583	1411.3	1130.17	12895	13055	11049	10788	7222	12281	1266	1745	1010	1061	778	1022
FBgn0035547	1.36979	2.84907	0.783909	0.000767261	0.00191515	TRUE	CG15022	protein_coding	3.36434	2.29174	2.37503	6.82151	4.86731	6.82089	1.4798	0	0	0	0	0	0	3	3	9	6	8	2	0	0	0	0	0	0
FBgn0034289	6.80359	2.84728	0.588782	4.89132e-06	1.80132e-05	TRUE	CG10910	protein_coding	4.5694	3.82689	8.72547	21.2339	27.515	12.6533	15.6216	2.87853	0	3.89468	0	0	1.12525	5	11	28	34	15	21	3	0	4	0	0	1
FBgn0001258	3204.25	2.84381	0.262659	2.69616e-27	7.67742e-26	TRUE	Ldh	protein_coding	10.8224	2707.27	9158.96	6854.7	10165.2	7988.69	10328.7	916.049	1680.07	1053.8	939.808	568.737	1063.83	3567	11621	9118	12643	9507	14020	954	1665	1073	1082	302	936
FBgn0041183	231.473	2.84003	0.369277	1.87386e-14	1.79388e-13	TRUE	Tep1	protein_coding	7.659	561.541	1152.06	359.549	847.909	288.678	435.574	74.1866	164.901	60.2645	47.2174	27.8505	80.9202	733	1451	474	1049	344	584	77	165	62	55	15	72
FBgn0001089	3287.57	2.83678	0.202423	1.32794e-44	1.42189e-42	TRUE	Gal	protein_coding	14.0114	13799	8688.94	7185.41	7466.02	4084.88	6856.59	1115.35	1318.26	954.663	921.089	1203.27	1008.96	18024	10951	9474	9229	4850	9210	1161	1316	981	1071	648	897
FBgn0063492	606.985	2.83658	0.297271	1.50212e-21	2.68681e-20	TRUE	GstE8	protein_coding	9.53477	1118.64	1885.52	1252.38	2028.95	1023.3	1330.95	177.247	166.068	123.903	108.613	416.125	141.889	1557	2580	1777	2632	1274	1865	195	152	122	118	225	123
FBgn0267949	2.41928	2.83177	0.68738	2.00687e-05	6.65677e-05	TRUE	lncRNA:CR46229	ncRNA	4.26413	3.05244	2.37252	2.27313	4.87355	2.57268	5.16433	0	0	0	0	0	0	4	3	3	6	3	7	0	0	0	0	0	0
FBgn0027843	3575.41	2.8291	0.218335	2.19979e-38	1.48871e-36	TRUE	CAH2	protein_coding	12.9551	9248.35	11521.9	7303.57	10174.8	6053.44	6947.7	1015.13	1521.97	1081.12	781.911	1478.6	1074.39	12152	14598	9685	12633	7176	9393	1060	1521	1090	891	801	949
FBgn0264984	8.71875	2.82845	0.590743	4.64851e-06	1.71757e-05	TRUE	lncRNA:CR44135	ncRNA	4.58006	18.9516	28.3127	14.3897	47.4279	11.4848	14.5453	0.925983	5.15602	0.988171	1.76066	0	4.55293	25	36	19	58	13	20	1	5	1	2	0	4
FBgn0262680	3.76444	2.82441	0.689528	1.41149e-05	4.80005e-05	TRUE	lncRNA:CR43150	ncRNA	4.34207	5.28247	3.13764	1.51731	5.74181	3.58054	3.61621	0	0	0	0	0	0	7	4	2	7	4	5	0	0	0	0	0	0
FBgn0266212	6.29848	2.82393	0.521993	3.79638e-07	1.65964e-06	TRUE	asRNA:CR44907	ncRNA	5.07889	8.33291	12.5776	23.4823	17.1814	7.96963	17.4361	0.924351	3.09755	1.97777	1.76272	0	1.13912	11	16	31	21	9	24	1	3	2	2	0	1
FBgn0033774	15.8867	2.8212	0.389468	1.42456e-12	1.14147e-11	TRUE	CG12374	protein_coding	7.08164	29.8281	59.448	37.1519	45.3605	27.1032	23.7559	1.91292	7.03663	2.92487	5.17454	7.4291	4.50517	39	75	49	56	32	32	2	7	3	6	4	4
FBgn0031430	273.102	2.81924	0.226361	1.5846e-35	8.75337e-34	TRUE	CG3528	protein_coding	12.44	322.034	266.515	323.542	318.402	370.451	283.306	37.891	12.1568	57.7524	56.3985	55.7392	37.2722	422	337	427	392	432	384	40	12	59	65	30	33
FBgn0039444	85.0734	2.81886	0.38932	5.55519e-13	4.62429e-12	TRUE	TwdlD	protein_coding	7.21098	99.2592	149.551	371.339	215.917	212.889	195.801	13.2925	20.2234	18.5806	12.996	76.1699	20.3165	130	189	490	266	249	265	14	20	19	15	41	18
FBgn0003373	10.777	2.81739	0.432489	3.02404e-10	1.93829e-09	TRUE	Sgs3	protein_coding	6.29754	18.3375	35.6325	25.0136	37.307	17.8855	32.5732	4.76156	4.03496	1.95343	3.4591	0	5.63858	24	45	33	46	21	44	5	4	2	4	0	5
FBgn0067905	49.7962	2.81177	0.370226	4.36079e-14	4.03625e-13	TRUE	IM14	protein_coding	7.54975	44.2104	104.757	68.8434	127.296	122.132	124.636	20.2781	9.20547	8.3504	4.27217	29.7647	4.21508	71	142	75	141	119	172	25	9	8	4	18	3
FBgn0035208	399.649	2.80895	0.203745	3.57948e-43	3.31112e-41	TRUE	CG9184	protein_coding	13.7755	1070.78	1081.88	918.553	1073.66	741.909	850.942	196.157	185.634	87.721	102.803	67.764	148.32	1407	1375	1223	1330	875	1153	205	180	91	119	36	131
FBgn0039789	910.748	2.80267	0.509992	4.36192e-08	2.17027e-07	TRUE	CG9717	protein_coding	5.47554	682.27	3073.63	2238.18	2621.25	1837.49	2735.18	107.688	860.879	72.9623	76.5037	248.82	120.328	891	3873	2951	3241	2184	3672	112	860	75	89	134	107
FBgn0035501	2176.17	2.80062	0.400639	2.85546e-12	2.23308e-11	TRUE	CG1299	protein_coding	6.98466	2509.43	5856.46	5900.25	5398.87	4323.1	5646.87	566.974	700.672	263.17	226.663	1667.68	292.258	3255	7262	7605	6552	5027	7419	595	685	269	269	906	258
FBgn0039069	313.894	2.79943	0.239296	1.44234e-31	5.84149e-30	TRUE	CG6763	protein_coding	11.6895	621.104	1161.33	508.466	819.436	337.212	723.112	106.532	117.548	103.395	74.3947	71.8768	98.3861	672	1183	558	813	331	801	122	119	123	88	51	95
FBgn0042127	319.401	2.79823	0.32324	4.95758e-18	6.64681e-17	TRUE	CG18789	protein_coding	8.65434	361.705	271.832	348.757	343.513	451.836	399.219	64.0386	25.1448	15.6038	114.752	44.5758	20.2773	473	343	460	424	533	538	67	25	16	133	24	18
FBgn0267611	10.1543	2.79808	0.492455	4.12926e-08	2.05975e-07	TRUE	lncRNA:CR45949	ncRNA	5.48523	16.8415	30.9417	18.9598	27.5084	20.2239	21.5843	0	10.0201	1.94666	1.72052	0	1.12497	22	39	25	34	24	29	0	10	2	2	0	1
FBgn0032024	6.43364	2.79023	0.521362	4.90733e-07	2.10297e-06	TRUE	CG14273	protein_coding	5.0299	6.11125	23.7501	14.4009	17.0358	11.9372	11.0982	1.90295	0	2.93121	3.46101	0	0	8	30	19	21	14	15	2	0	3	4	0	0
FBgn0034126	100.271	2.7886	0.252135	6.0045e-28	1.77781e-26	TRUE	jtb	protein_coding	10.9592	56.4415	69.558	62.88	78.0233	71.3725	107.565	13.2334	10.1481	13.7163	5.21302	18.5813	2.26035	74	88	83	96	83	146	14	10	14	6	10	2
FBgn0267991	1.48267	2.77754	0.729859	0.000442429	0.00116283	TRUE	lncRNA:CR46258	ncRNA	3.51339	3.9382	5.85056	4.9874	3.19427	1.71318	4.40094	1.87382	0	0	0	0	0	5	5	10	6	1	9	1	0	0	0	0	0
FBgn0267763	3.6053	2.77622	0.697784	0.000278042	0.000763371	TRUE	lncRNA:CR46094	ncRNA	3.63494	6.82113	6.29091	8.33107	12.2678	7.07261	7.27026	0	3.09483	0	0	0	0	9	8	11	15	8	10	0	3	0	0	0	0
FBgn0033301	164.273	2.77331	0.21675	2.29878e-37	1.42606e-35	TRUE	CG12780	protein_coding	12.7737	480.202	250.347	410.344	306.907	224.802	382.998	32.7067	48.0308	34.8683	56.1838	63.0231	58.6797	640	320	539	373	248	532	36	46	35	63	34	51
FBgn0037151	215.991	2.77167	0.25218	4.96726e-28	1.49909e-26	TRUE	CG7130	protein_coding	10.9763	231.529	621.978	577.82	674.101	422.009	496.143	64.8366	105.025	55.0004	45.3497	105.934	49.8164	304	788	763	828	487	676	69	103	56	52	57	44
FBgn0038009	96.0108	2.77094	0.408545	1.57676e-11	1.14542e-10	TRUE	CG17738	protein_coding	6.74065	47.0721	508.46	222.995	296.747	249.296	159.448	20.7836	63.8779	26.964	24.1747	25.9119	28.8829	63	651	292	360	273	222	23	61	27	27	14	25
FBgn0262608	61.1598	2.76661	0.364516	4.26755e-14	3.96168e-13	TRUE	CG43134	protein_coding	7.55257	173.661	162.046	102.915	255.919	95.3458	111.438	18.9639	23.774	25.4239	6.77761	20.2145	25.2679	217	176	116	249	98	128	25	27	20	9	13	26
FBgn0034187	63.8381	2.762	0.305196	2.07123e-19	3.09852e-18	TRUE	CG6967	protein_coding	9.00943	94.3756	222.967	174.606	146.893	107.151	143.996	7.70797	33.0301	21.4098	10.3161	35.3089	18.002	124	281	230	182	128	193	8	33	22	12	19	16
FBgn0265880	13.0982	2.76009	0.410947	1.47073e-10	9.7338e-10	TRUE	lncRNA:CR44669	ncRNA	6.40838	23.3104	12.5292	13.6838	21.37	23.4654	19.4673	0.911431	0	3.97943	4.44901	1.85497	2.29604	31	16	18	26	26	27	1	0	4	5	1	2
FBgn0262528	39.1642	2.75711	0.408579	2.75242e-11	1.95763e-10	TRUE	CG43082	protein_coding	6.65924	58.8551	123.064	89.6631	185.449	58.5736	106.414	23.2006	11.6154	15.3828	7.53465	1.78292	21.0279	85	161	109	220	60	149	27	11	15	8	1	17
FBgn0053137	12.2929	2.75296	0.443609	1.86211e-09	1.09685e-08	TRUE	CG33137	protein_coding	6.0094	18.2496	37.0454	23.4713	18.756	22.6993	19.013	4.67163	7.16978	0.984477	0	1.85864	2.26859	24	47	31	23	26	26	5	7	1	0	1	2
FBgn0027788	40.5179	2.75003	0.300989	1.23643e-19	1.87844e-18	TRUE	Hey	protein_coding	9.06584	77.2759	108.633	122.083	123.064	48.1775	85.4621	8.62221	13.051	22.4088	16.3693	5.57145	10.1318	101	137	161	152	57	115	9	13	23	19	3	9
FBgn0270926	2536.48	2.74712	0.268294	1.36467e-24	3.06522e-23	TRUE	AsnS	protein_coding	10.2362	2347.85	8552.92	6568.6	6935.83	4993.54	5528.62	723.025	1203.81	548.316	469.266	1335.24	647.133	3068	10784	8662	8569	5915	7435	754	1200	563	545	719	575
FBgn0267080	14.7251	2.74684	0.48087	2.59662e-08	1.32613e-07	TRUE	lncRNA:CR45524	ncRNA	5.56666	19.8434	9.49131	33.3404	26.8002	31.7067	23.6168	2.84332	0	2.93592	5.20427	3.71587	2.25857	26	12	44	33	37	32	3	0	3	6	2	2
FBgn0015351	267.796	2.73523	0.175807	1.7946e-54	4.38358e-52	TRUE	CG14906	protein_coding	15.5423	417.283	803.917	633.723	759.69	475.431	654.144	80.0816	92.7229	102.509	73.4556	111.451	93.5709	546	1015	836	937	559	883	84	92	105	85	60	83
FBgn0086265	42.7	2.73369	0.502661	6.69296e-08	3.25042e-07	TRUE	psd	protein_coding	5.39922	47.8308	110.19	84.8379	128.544	84.8395	119.594	0	39.175	6.2363	9.19887	11.8692	2.40072	62	137	108	163	107	163	0	39	6	10	6	2
FBgn0033830	1140.57	2.7254	0.279779	2.21248e-22	4.20264e-21	TRUE	CG10814	protein_coding	9.73153	3896.73	5100.58	1618.75	3393.99	1308.66	2139.44	407.431	557.928	418.265	383.791	221.016	497.829	5095	6435	2135	4190	1545	2882	426	555	429	445	119	442
FBgn0264697	13.0113	2.72042	0.441538	4.73129e-09	2.64631e-08	TRUE	lncRNA:CR43966	ncRNA	5.85636	16.2859	11.5297	16.8881	15.9165	20.2213	17.8315	0.86875	0	3.05664	4.64291	0	2.42596	23	15	21	19	21	25	1	0	3	5	0	2
FBgn0266391	2.51398	2.70518	0.706263	6.27617e-05	0.000192496	TRUE	lncRNA:CR45031	ncRNA	4.00218	3.55511	1.53886	6.40647	3.34697	3.84023	1.42637	0	0	0	0	0	0	5	2	8	4	4	2	0	0	0	0	0	0
FBgn0052241	1827.23	2.70436	0.707599	0.000338254	0.000910456	TRUE	CG32241	protein_coding	3.58409	195.758	4779.49	5704.4	9835.87	4752.33	4721.93	114.68	2298.49	91.6775	108.722	22.288	141.947	256	6031	7524	12140	5605	6364	120	2285	94	126	12	126
FBgn0004588	66.8451	2.70202	0.521067	3.87608e-07	1.69154e-06	TRUE	Eig71Ea	protein_coding	5.07495	69.5028	327.273	179.437	131.056	147.872	214.778	15.3662	73.2902	12.9813	7.16144	3.70202	20.7909	93	419	235	159	162	299	17	70	13	8	2	18
FBgn0038353	3472.64	2.69434	0.3743	6.23571e-13	5.16056e-12	TRUE	CG5399	protein_coding	7.19523	4726.88	8528.93	8357.75	9104.41	6584.6	7918.56	990.361	1143.87	455.526	368.892	2730.63	559.313	6617	11143	11244	11476	7802	10846	1023	1136	453	431	1432	488
FBgn0264831	3.37064	2.69144	0.618832	8.48361e-05	0.000254704	TRUE	lncRNA:CR44039	ncRNA	3.93031	4.58816	9.51001	9.09798	12.1528	4.23893	4.45208	2.86723	0	0	0	1.85733	0	6	12	12	15	5	6	3	0	0	0	1	0
FBgn0046999	356.594	2.69067	0.65606	3.76529e-05	0.000119494	TRUE	CG6429	protein_coding	4.12143	97.4369	678.497	742.835	779.545	1453.34	738.173	55.3344	153.181	53.0782	24.4482	94.7854	37.3848	128	860	981	957	1673	1007	59	150	54	28	51	33
FBgn0033645	7.18833	2.68695	0.48983	1.58769e-07	7.31087e-07	TRUE	CG13196	protein_coding	5.24209	8.41948	24.591	18.2007	25.8952	19.3975	10.4156	3.8387	1.00254	0	2.58184	3.71404	3.37557	11	31	24	32	23	14	4	1	0	3	2	3
FBgn0031756	85.7015	2.68438	0.351981	3.27175e-14	3.07376e-13	TRUE	CG13992	protein_coding	7.58709	94.7143	285.858	290.252	308.15	166.318	171.16	22.109	69.1718	19.478	16.3535	42.7397	19.1364	124	361	383	381	198	230	23	69	20	19	23	17
FBgn0001224	65776.2	2.67941	0.294231	9.08372e-20	1.39358e-18	TRUE	Hsp23	protein_coding	9.09939	81250.9	226179	186597	204372	135963	154753	20153.9	55166.9	19969.3	17274.9	11162.7	20962.6	106472	285995	246264	251614	158559	209752	21275	54457	20401	19910	6008	18560
FBgn0267126	7.58393	2.67234	0.508338	5.10334e-07	2.18039e-06	TRUE	lncRNA:CR45566	ncRNA	5.02239	18.0011	18.7736	12.9454	21.3959	8.1636	12.956	1.8161	2.08886	0	0.892142	7.41383	1.15094	24	24	17	26	9	18	2	2	0	1	4	1
FBgn0033124	134.124	2.66781	0.302368	1.30962e-18	1.83781e-17	TRUE	Tsp42Ec	protein_coding	8.80491	199.346	394.975	300.131	364.318	281.64	328.352	39.9327	41.4118	42.0267	27.7008	70.5928	56.4122	261	499	396	449	330	444	42	41	43	32	38	50
FBgn0053926	95.017	2.66721	0.278658	1.34179e-21	2.40829e-20	TRUE	CG33926	protein_coding	9.54648	352.365	216.768	205.059	216.031	124.86	118.48	27.2085	35.7903	25.6537	18.3809	37.4062	40.9684	461	277	276	267	144	162	30	35	26	21	20	36
FBgn0035922	19.2062	2.65939	0.437345	2.00515e-09	1.17315e-08	TRUE	Pex7	protein_coding	5.99739	22.551	49.3563	25.4421	75.619	22.4969	39.699	3.88784	4.09104	1.9834	3.50943	12.6422	7.66689	29	64	33	96	27	55	4	4	2	4	7	7
FBgn0063497	2389.84	2.65883	0.239231	1.08974e-28	3.47672e-27	TRUE	GstE3	protein_coding	11.1126	5098.22	6270.83	4515.08	6405.8	3583.13	4701.11	726.647	562.532	567.956	557.1	1665.04	572.364	6689	7939	5961	7875	4151	6393	771	553	579	640	896	506
FBgn0038315	1685.14	2.65027	0.373766	1.47764e-12	1.18158e-11	TRUE	CG14866	protein_coding	7.07657	4572.13	4879.14	3758.85	5333.44	3302.04	3332.3	524.279	1054.16	478.017	541.814	82.4201	918.835	5968	6151	4952	6581	3906	4480	546	1047	490	627	45	815
FBgn0035031	1.65161	2.64908	0.759912	0.000485356	0.00126459	TRUE	CG13587	protein_coding	3.48871	1.52715	5.53924	3.03139	6.4933	2.56411	1.47798	0	0	0	0	0	0	2	7	4	8	3	2	0	0	0	0	0	0
FBgn0036320	10.3754	2.64532	0.70387	4.65988e-05	0.000145618	TRUE	CG10943	protein_coding	4.07206	2.29254	3.9598	9.09626	4.86519	5.95668	12.5906	0	0	0	0	1.85754	0	3	5	12	6	7	17	0	0	0	0	1	0
FBgn0259187	2.07276	2.64405	0.801439	0.00318861	0.00691079	TRUE	Ir60d	protein_coding	2.94894	1.5303	7.92983	12.1326	8.09575	6.75978	0	0	0	0	0.86142	0	0	2	10	16	10	8	0	0	0	0	1	0	0
FBgn0052557	8.67572	2.64213	0.657684	9.03341e-05	0.000269554	TRUE	Mco4	protein_coding	3.91519	4.59283	42.8395	15.1676	21.0376	15.1735	23.0686	0.960033	2.00449	0	0	11.1419	0	6	54	20	26	18	31	1	2	0	0	6	0
FBgn0039429	18.6627	2.63913	0.509182	3.02685e-07	1.34085e-06	TRUE	CG14238	protein_coding	5.12177	35.2045	57.9006	53.8419	47.7516	32.9136	20.0804	8.6325	0	0.973814	2.5827	20.4277	2.25073	46	73	71	59	39	27	9	0	1	3	11	2
FBgn0037581	266.819	2.6379	0.180499	2.91496e-48	4.1807e-46	TRUE	CG7352	protein_coding	14.5975	347.231	322.693	357.826	323.166	402.949	310.408	48.796	69.3228	76.019	52.5833	31.5681	39.4676	454	407	472	399	476	418	51	69	78	61	17	35
FBgn0053109	5.73947	2.63716	0.616189	5.52413e-05	0.000170669	TRUE	CG33109	protein_coding	4.03227	10.6929	23.746	29.5583	13.7938	4.26728	8.13486	0.950778	2.02009	0	4.32825	3.71541	0	14	30	39	17	5	11	1	2	0	5	2	0
FBgn0033720	3.41781	2.63284	0.711952	7.8195e-05	0.000235807	TRUE	CG13160	protein_coding	3.94987	2.29772	0.793786	9.1033	1.61783	2.52417	3.72541	0	0	0	0	0	0	3	1	12	2	3	5	0	0	0	0	0	0
FBgn0265795	4.62232	2.63075	0.678133	2.49279e-05	8.15973e-05	TRUE	lncRNA:CR44584	ncRNA	4.21545	2.92946	3.87882	2.33282	5.80962	0.936768	3.57112	0	0	0	0	0	0	4	5	3	7	1	5	0	0	0	0	0	0
FBgn0266626	21.151	2.62952	0.536065	1.05877e-06	4.30588e-06	TRUE	asRNA:CR45133	ncRNA	4.88039	18.0243	54.2876	50.2723	41.2072	36.057	56.8081	2.10963	4.4518	3.59685	1.27264	23.2723	3.32161	32	93	90	69	52	104	3	6	1	2	8	4
FBgn0265064	64.4514	2.62493	0.266102	9.31933e-23	1.84183e-21	TRUE	lncRNA:CR44175	ncRNA	9.81908	99.6727	120.905	110.037	141.187	149.869	94.9249	22.2931	18.2553	14.7843	33.4016	1.90056	13.7691	131	153	147	173	170	131	24	18	15	38	1	12
FBgn0261930	118.77	2.62328	0.42621	7.80665e-10	4.77657e-09	TRUE	vnd	protein_coding	6.14881	142.339	375.945	191.544	375.771	123.871	210.199	35.9243	22.9657	18.8373	24.627	88.8328	10.7566	176	458	241	456	143	274	39	24	19	28	50	10
FBgn0085485	49.4599	2.62194	0.402309	9.34005e-11	6.30453e-10	TRUE	CG34456	protein_coding	6.47726	51.7121	104.052	106	137.802	145.731	168.959	13.085	30.7197	3.93734	5.25053	37.1735	15.8785	68	132	140	169	167	231	14	30	4	6	20	14
FBgn0000158	81.7931	2.61847	0.253422	6.98883e-25	1.61383e-23	TRUE	bam	protein_coding	10.3008	93.3719	220.507	238.12	177.239	160.315	125.701	26.861	29.0823	25.3175	30.1284	35.2839	12.3784	122	278	314	219	190	169	28	29	26	35	19	11
FBgn0038243	795.859	2.61735	0.250445	1.47717e-25	3.61386e-24	TRUE	CG8066	protein_coding	10.4492	1349.25	1959.73	1553.33	1836.11	1013.57	1468.37	191.944	208.322	161.863	152.214	532.615	193.016	1700	2372	1969	2188	1132	1946	201	199	162	168	277	179
FBgn0031277	20.1226	2.61596	0.627665	3.00539e-05	9.69526e-05	TRUE	CG13947	protein_coding	4.17306	2.26549	14.1244	55.3631	31.9767	56.2975	52.1093	0	1.0374	0	7.96796	12.9998	1.14301	3	18	73	39	63	72	0	1	0	9	7	1
FBgn0032437	1.37399	2.61286	0.744443	0.000902142	0.00221227	TRUE	CR17024	pseudogene	3.31939	1.52902	7.13079	3.79057	2.43128	4.24452	2.22457	0	0	0	0.863387	0	0	2	9	5	3	5	3	0	0	0	1	0	0
FBgn0030868	1.23094	2.60965	0.735312	0.000898317	0.00220565	TRUE	CG12986	protein_coding	3.32058	3.03097	3.93119	3.02969	4.08995	3.53878	2.18043	0	0	0.988611	0	0	0	4	5	4	5	4	3	0	0	1	0	0	0
FBgn0266044	19.7835	2.6048	0.354815	4.66975e-13	3.91914e-12	TRUE	lncRNA:CR44809	ncRNA	7.23458	41.689	58.9809	40.898	57.2438	36.2333	39.9936	10.1832	4.12569	1.97653	7.92455	14.8672	4.55339	55	75	54	70	41	55	11	4	2	9	8	4
FBgn0031741	154.662	2.59487	0.193578	9.22037e-41	7.2799e-39	TRUE	CG11034	protein_coding	13.3686	126.265	182.719	185.067	175.057	152.781	142.092	29.8206	26.6938	20.1404	24.5771	32.2673	23.1357	162	231	244	218	183	190	31	26	21	29	17	20
FBgn0041238	2.74532	2.59277	0.665169	0.000431068	0.00113602	TRUE	Gr58b	protein_coding	3.52029	3.05893	8.71797	6.82358	8.10133	11.0181	2.96848	0.955957	1.00566	1.95034	0	0	0	4	11	9	10	13	4	1	1	2	0	0	0
FBgn0039454	3.62209	2.58831	0.660721	0.00030262	0.000824191	TRUE	CG14247	protein_coding	3.61305	0	12.6618	6.06287	7.30451	8.54466	10.3473	0.949903	0	0.977738	0.866149	0	1.12854	0	16	8	9	10	14	1	0	1	1	0	1
FBgn0032281	1.81144	2.58217	0.739478	0.00135867	0.00320772	TRUE	CG17107	protein_coding	3.20329	4.18808	3.60846	6.22483	5.66153	2.977	4.28265	0	0	1.44046	0	0	0	5	5	6	7	3	6	0	0	2	0	0	0
FBgn0003313	7.79638	2.56978	0.611636	7.18333e-05	0.000217925	TRUE	sala	protein_coding	3.97013	2.74527	10.322	4.89734	14.4131	18.404	3.73317	0	0	0.699144	4.07031	1.3327	0	5	8	9	12	16	7	0	0	1	2	1	0
FBgn0038727	1798.57	2.56855	0.190324	1.70198e-41	1.39304e-39	TRUE	CG7432	protein_coding	13.4938	3770.88	5866.17	3881.1	3601	2731.04	3286.65	480.018	750.482	471.73	570.599	640.606	890.53	4924	7391	5117	4453	3248	4411	499	750	485	664	345	792
FBgn0033880	46.4285	2.56622	0.328964	8.80616e-15	8.68012e-14	TRUE	CG6553	protein_coding	7.75541	184.164	134.631	68.2216	87.5754	88.5082	88.8703	16.199	22.1816	9.76472	17.289	5.57265	29.3155	241	170	90	108	104	120	17	22	10	20	3	26
FBgn0266893	5.53595	2.56218	0.577396	4.94756e-05	0.000154074	TRUE	lncRNA:CR45353	ncRNA	4.05809	5.31655	5.5125	3.78568	9.79672	8.77322	9.48456	0.93085	0	0	0	1.85866	2.27166	7	7	5	12	10	13	1	0	0	0	1	2
FBgn0038366	586.717	2.55809	0.535496	2.47214e-06	9.50723e-06	TRUE	CG4576	protein_coding	4.71041	754.915	1955.97	1726.17	1794.99	1053.31	1872.65	230.624	750.12	69.088	48.1549	57.5644	80.9826	986	2465	2276	2219	1251	2515	240	749	71	56	31	72
FBgn0000052	4760.96	2.55683	0.187762	3.20927e-42	2.74155e-40	TRUE	Pfas	protein_coding	13.6162	12397.5	13734.7	9705.25	11649.8	6753.23	8971.63	1484.95	2569.28	1383.92	1313.04	2174.43	1560.43	16171	17280	12784	14393	8036	12013	1543	2572	1425	1530	1170	1390
FBgn0040262	30.7929	2.53764	0.565846	7.26462e-06	2.59465e-05	TRUE	Ugt37C2	protein_coding	4.48578	51.983	109.376	44.4054	48.3782	53.955	53.602	6.98501	2.06685	0	0.886789	36.3102	3.47571	68	139	58	59	62	71	8	2	0	1	19	3
FBgn0051793	737.334	2.53662	0.162609	7.84721e-55	2.01107e-52	TRUE	CG31793	protein_coding	15.5952	1512.44	2072.57	1276.22	1853.27	1150.46	1469.73	201.296	276.872	204.614	245.718	327.745	329.788	1963	2602	1679	2286	1365	1962	211	278	209	290	177	295
FBgn0040261	3.77367	2.53549	0.721153	0.00113869	0.00272981	TRUE	Ugt37E1	protein_coding	3.25381	9.18039	26.1644	3.79129	4.85838	9.30254	3.71471	1.91521	3.01281	0	0	0	0	12	33	5	6	11	5	2	3	0	0	0	0
FBgn0031747	311.329	2.51801	0.674781	0.000359431	0.000961496	TRUE	CG9021	protein_coding	3.56821	95.9547	509.055	899.502	1295.37	1533.13	647.627	14.3609	495.633	24.4982	13.0103	11.1883	15.8428	126	654	1189	1611	1817	879	15	491	25	15	6	14
FBgn0266070	2.79109	2.5068	0.744298	0.000360936	0.000964531	TRUE	lncRNA:CR44823	ncRNA	3.56711	2.1957	3.87816	0.777968	0.830107	7.49859	4.99916	0	0	0	0	0	0	3	5	1	1	8	7	0	0	0	0	0	0
FBgn0030098	2.90348	2.50638	0.709906	0.000585418	0.00149735	TRUE	CG12057	protein_coding	3.43828	0.717941	17.1127	2.49843	3.57489	3.22566	4.25806	0.891393	0	0	0	1.74786	0	1	23	3	4	4	6	1	0	0	0	1	0
FBgn0264448	61.6615	2.50505	0.266414	7.51464e-21	1.26319e-19	TRUE	asRNA:CR43866	ncRNA	9.36626	237.227	149.101	139.531	106.846	70.0806	124.914	28.7641	26.085	21.4273	16.361	25.9992	21.3843	310	188	184	132	83	168	30	26	22	19	14	19
FBgn0266157	1.6788	2.5043	0.71966	0.000591661	0.00151085	TRUE	lncRNA:CR44863	ncRNA	3.43541	2.99002	3.12467	3.81721	7.41738	0.912476	2.15523	0.904147	0	0	0	0	0	4	4	5	9	1	3	1	0	0	0	0	0
FBgn0085398	6.95221	2.50141	0.501959	1.67138e-06	6.57655e-06	TRUE	ppk9	protein_coding	4.78957	22.2231	22.1749	17.4664	20.2672	6.76716	11.9117	0	3.01492	3.90203	1.72504	1.85982	4.50891	29	28	23	25	8	16	0	3	4	2	1	4
FBgn0038718	22.8391	2.49511	0.731169	0.000335028	0.000902239	TRUE	CG17752	protein_coding	3.58659	10.7119	30.9259	18.9572	43.7177	32.9562	49.7966	0	0	0.974225	2.58434	5.57141	4.50279	14	39	25	54	39	67	0	0	1	3	3	4
FBgn0265551	44.0851	2.48997	0.380685	8.27824e-11	5.60961e-10	TRUE	lncRNA:CR44401	ncRNA	6.49546	54.1885	34.802	57.5882	36.5451	47.9848	56.8302	15.1653	3.03774	2.93584	17.3469	1.85793	2.25853	71	44	76	45	56	77	16	3	3	20	1	2
FBgn0063127	313.576	2.48826	0.716915	0.00132811	0.00314487	TRUE	lncRNA:CR33938	ncRNA	3.20983	24.9643	1754.73	1113.23	976.195	701.597	501.126	36.8588	443.918	30.6955	24.7288	5.57355	25.0978	33	2234	1469	1192	789	691	40	429	31	28	3	22
FBgn0265808	5.36151	2.48533	0.553605	3.81015e-05	0.000120722	TRUE	lncRNA:CR44597	ncRNA	4.1187	5.26444	5.48194	9.88169	6.57482	5.41324	11.5377	0	0	0.994791	2.6689	0	1.14784	7	7	13	8	6	16	0	0	1	3	0	1
FBgn0265827	7.7017	2.48107	0.477335	5.76897e-07	2.44407e-06	TRUE	lncRNA:CR44616	ncRNA	4.99879	16.0932	31.0204	13.2332	29.8873	11.2537	17.8513	4.43095	6.33049	3.02415	1.81961	0	2.35685	22	40	17	36	12	25	5	6	3	2	0	2
FBgn0262683	2.25619	2.48045	0.722617	0.00111169	0.00267124	TRUE	CG43153	protein_coding	3.26062	0.761916	7.10654	3.02951	8.95129	6.05307	2.9388	0.941183	1.01833	0	0	0	0	1	9	4	11	7	4	1	1	0	0	0	0
FBgn0266088	19.4844	2.47617	0.38768	2.8262e-10	1.81744e-09	TRUE	lncRNA:CR44830	ncRNA	6.30802	14.5348	56.2897	59.1432	55.0657	27.9168	41.5979	3.82944	13.0582	4.87288	6.03342	11.1432	3.37795	19	71	78	68	33	56	4	13	5	7	6	3
FBgn0028514	38.5591	2.47607	0.350316	2.12677e-12	1.67833e-11	TRUE	CG4793	protein_coding	7.02591	33.6947	149.208	62.194	58.2269	74.85	101.323	12.5034	9.00697	21.3995	13.7508	7.42737	13.4935	44	188	82	72	89	136	13	9	22	16	4	12
FBgn0003374	7.36659	2.47012	0.586358	4.62402e-05	0.000144748	TRUE	Sgs4	protein_coding	4.07386	10.6885	14.2418	20.4611	22.7303	15.3961	13.2969	2.84745	4.04576	3.91218	0	1.85783	0	14	18	27	28	18	18	3	4	4	0	1	0
FBgn0013755	10.0828	2.46688	0.495801	1.25003e-06	5.01584e-06	TRUE	Bro	protein_coding	4.84754	9.9069	17.3751	33.3261	28.4745	34.5528	18.3769	4.70966	0	1.96233	9.57844	1.85836	2.2627	13	22	44	35	40	25	5	0	2	11	1	2
FBgn0052368	121.62	2.46679	0.324344	3.14475e-14	2.95621e-13	TRUE	CG32368	protein_coding	7.59222	415.338	374.08	105.406	278.647	177.219	209.712	45.1689	32.466	27.9657	26.8664	66.6249	65.8689	556	479	138	338	194	292	50	31	28	30	36	57
FBgn0032551	88.7327	2.4647	0.26576	2.23615e-20	3.61507e-19	TRUE	CG18636	protein_coding	9.25042	207.056	110.062	122.035	128.956	91.1433	140.648	17.1398	46.4059	22.4654	14.7021	11.1456	23.6828	271	139	161	159	107	190	18	46	23	17	6	21
FBgn0043575	732.737	2.46367	0.19206	1.21295e-37	7.67695e-36	TRUE	PGRP-SC2	protein_coding	12.8234	1220.89	1701.22	2296.49	1788.14	1243.73	1379.09	254.353	345.984	308.071	301.265	178.401	309.979	1602	2154	3032	2198	1440	1876	270	340	314	346	96	274
FBgn0031930	9.07592	2.46071	0.527162	9.9039e-06	3.4631e-05	TRUE	CG7025	protein_coding	4.41926	9.1756	15.8488	10.6141	8.9129	6.78522	6.67667	2.86626	1.00611	0	0.863012	0	2.2533	12	20	14	11	8	9	3	1	0	1	0	2
FBgn0267568	7.8238	2.46004	0.540212	1.02935e-05	3.58391e-05	TRUE	asRNA:CR45908	ncRNA	4.41092	6.85561	39.4713	13.6318	21.1634	6.06067	17.6219	0.940277	0	1.96376	5.23045	3.7169	3.39584	9	50	18	26	7	24	1	0	2	6	2	3
FBgn0263746	6.45282	2.44902	0.639075	5.67612e-05	0.000174881	TRUE	CR43671	pseudogene	4.02589	3.06026	5.55026	1.51653	4.04844	4.22746	3.71514	0	0	0	0.86168	0	0	4	7	2	5	5	5	0	0	0	1	0	0
FBgn0038523	1.72495	2.44809	0.801825	0.00590357	0.0119208	TRUE	CG7587	protein_coding	2.75309	0	3.14693	2.27181	7.3563	11.4635	5.82294	0	0	0.987579	0	0	0	0	4	3	9	13	8	0	0	1	0	0	0
FBgn0036972	3.37338	2.44427	0.669062	0.00064004	0.0016222	TRUE	CR6434	pseudogene	3.41405	9.89329	13.4089	3.786	4.07393	3.47904	7.32614	0	0	1.96662	0	1.85857	1.13321	13	17	5	5	4	10	0	0	2	0	1	1
FBgn0263080	27.7058	2.44046	0.409147	3.45459e-09	1.96312e-08	TRUE	CG43348	protein_coding	5.90839	28.2322	97.1249	54.3387	86.5558	34.3734	81.567	17.0065	2.19558	11.7024	12.6943	9.28936	8.95363	40	132	69	101	34	114	19	2	11	15	5	7
FBgn0085438	118.278	2.43659	0.218348	8.28376e-29	2.65369e-27	TRUE	CG34409	protein_coding	11.137	215.877	319.731	359.478	287.22	214.037	227.007	61.4597	73.1471	39.9067	49.8951	25.9975	35.9991	282	403	474	355	254	305	64	73	41	58	14	32
FBgn0020546	11.5149	2.43558	0.493434	1.08968e-06	4.41778e-06	TRUE	lncRNA:iab4	ncRNA	4.87471	30.0453	20.9084	18.2008	42.0417	16.776	17.5536	3.48772	11.8889	3.29955	0	3.00834	0.975524	31	18	19	37	15	17	8	13	3	0	1	2
FBgn0266857	5.01168	2.4342	0.655503	0.000434062	0.00114353	TRUE	lncRNA:CR45318	ncRNA	3.51846	0.764312	3.96049	14.4031	4.86415	7.65127	5.18686	0	0	0	0.864003	1.85749	1.12725	1	5	19	6	9	7	0	0	0	1	1	1
FBgn0267587	7.58762	2.4341	0.519795	5.99537e-06	2.17058e-05	TRUE	asRNA:CR45925	ncRNA	4.52655	13.8752	30.2295	11.695	19.9355	17.8481	12.1372	0.885083	4.22166	8.06933	0.910846	0	1.18024	19	39	15	24	19	17	1	4	8	1	0	1
FBgn0035737	311.42	2.43385	0.511655	2.37328e-06	9.14282e-06	TRUE	Cpr65Ec	protein_coding	4.71872	28.083	1907.18	807.16	372.495	1167.22	361.443	91.9751	174.881	49.3393	89.6037	144.97	152.316	37	2423	1066	456	1327	496	99	170	50	102	78	134
FBgn0030332	1136.46	2.42894	0.203074	5.73391e-33	2.621e-31	TRUE	CG9360	protein_coding	11.9603	939.492	2305.85	1739.42	2116.81	1477.79	1758.85	273.882	292.864	247.252	301.206	494.146	265.121	1230	2913	2295	2609	1732	2378	288	290	253	348	266	235
FBgn0034880	14.2591	2.4191	0.446859	9.98479e-08	4.73581e-07	TRUE	ItgaPS5	protein_coding	5.327	13.0202	38.1012	39.4416	30.7253	18.4876	32.0489	5.77442	7.00193	7.77962	0.859088	3.71358	2.24851	17	48	52	38	22	43	6	7	8	1	2	2
FBgn0031973	1671.21	2.41197	0.229498	7.99074e-26	1.98916e-24	TRUE	Spn28Dc	protein_coding	10.5073	2296.4	4258.69	4344.35	4282.19	3694.15	3346.21	675.815	1220.18	457.804	398.744	733.556	547.021	3001	5370	5729	5290	4374	4501	705	1216	470	463	395	486
FBgn0004173	3056.05	2.40995	0.207766	4.12386e-31	1.59971e-29	TRUE	Mst84Db	protein_coding	11.5999	3462.47	3175.96	3487.67	3919.05	5001.25	3794.15	606.085	354.786	844.484	1087.84	666.541	612.919	4630	4065	4570	4756	5485	5280	670	339	846	1216	360	531
FBgn0259237	14.0148	2.40488	0.677598	0.000310123	0.000841692	TRUE	CG42335	protein_coding	3.60669	1.53155	30.9521	8.34306	8.896	10.9344	66.3033	0.961715	0	0.972741	0	9.28425	3.37347	2	39	11	11	13	89	1	0	1	0	5	3
FBgn0041241	8.8374	2.40186	0.440223	1.15002e-07	5.40373e-07	TRUE	Gr47b	protein_coding	5.30127	16.0585	14.265	33.3592	17.014	16.9562	27.4542	0.955724	9.05269	1.95054	4.3142	1.85733	2.25309	21	18	44	21	20	37	1	9	2	5	1	2
FBgn0036772	532.296	2.40063	0.224109	9.41399e-27	2.54618e-25	TRUE	CG5290	protein_coding	10.7072	618.779	1439.75	1347.8	1415.98	936.7	1083.37	175.075	362.235	171.185	201.086	142.976	197.896	808	1814	1777	1751	1114	1454	182	362	176	234	77	176
FBgn0265836	1.48562	2.40035	0.803436	0.00786227	0.01536	TRUE	CG44625	protein_coding	2.65793	5.21736	10.144	0	4.12574	3.66678	3.58728	0	0	0	0	0	0	7	13	0	5	4	5	0	0	0	0	0	0
FBgn0045473	1.18003	2.39753	0.752102	0.00242913	0.00541888	TRUE	Gr85a	protein_coding	3.03203	2.29289	1.58417	4.54833	3.24284	3.40093	2.96375	0.953589	0	0	0	0	0	3	2	6	4	4	4	1	0	0	0	0	0
FBgn0033979	23.4868	2.39731	0.505325	2.31439e-06	8.92039e-06	TRUE	Cyp6a19	protein_coding	4.72383	30.6795	52.0171	53.2051	61.9705	28.135	47.999	8.99345	3.1412	1.01618	0	28.6731	4.09993	39	67	68	77	33	63	9	3	1	0	16	4
FBgn0053265	21.5586	2.39664	0.438681	6.55607e-08	3.19088e-07	TRUE	Muc68E	protein_coding	5.40293	8.42848	52.4121	23.516	28.2838	23.4728	28.357	5.78551	2.99624	0	8.58059	5.56991	3.37086	11	66	31	35	28	38	6	3	0	10	3	3
FBgn0037996	3.56808	2.3931	0.689666	0.00116104	0.00277744	TRUE	CG4830	protein_coding	3.24828	3.82637	10.3105	12.8915	12.1411	3.37676	8.92327	0.958942	0	0	0.861026	5.57123	0	5	13	17	15	4	12	1	0	0	1	3	0
FBgn0263049	59.6625	2.38886	0.232527	1.4228e-24	3.18663e-23	TRUE	lncRNA:let7C	ncRNA	10.2322	99.5333	178.538	135.758	140.75	127.131	157.858	19.2195	46.0672	18.488	23.2169	20.426	26.9939	130	225	179	174	151	212	20	46	19	27	11	24
FBgn0031389	465.812	2.38621	0.199611	6.68915e-33	3.03106e-31	TRUE	CG4259	protein_coding	11.9475	1504.47	1523.66	729.128	1206.58	656.437	965.933	178.961	250.925	192.491	180.056	197.798	228.467	1738	1515	808	1178	650	1075	192	221	181	202	100	220
FBgn0010357	1.60398	2.37926	0.776519	0.00170268	0.00392422	TRUE	betaTry	protein_coding	3.13772	0	0.867139	2.49348	4.45891	5.66325	3.23249	0	0	0	0	0	0	0	1	3	5	6	4	0	0	0	0	0	0
FBgn0037224	7.34644	2.373	0.465457	8.31979e-07	3.44721e-06	TRUE	TwdlF	protein_coding	4.92771	24.4607	20.5969	11.3712	16.2116	10.1955	22.2362	5.72475	4.02881	3.90378	0.863745	0	2.25419	32	26	15	20	12	30	6	4	4	1	0	2
FBgn0004389	1.33621	2.37166	0.747305	0.00417853	0.008767	TRUE	bnk	protein_coding	2.86436	3.05515	3.95772	3.03164	2.43415	5.9737	3.69781	1.90168	0	0	0	0	0	4	5	4	3	7	5	2	0	0	0	0	0
FBgn0034819	7.87136	2.37148	0.626825	0.000224459	0.000627426	TRUE	CG9877	protein_coding	3.68977	0	15.5847	18.4242	14.0468	15.6695	12.1792	0.897528	0	3.00533	2.70007	0	2.32455	0	20	24	17	17	17	1	0	3	3	0	2
FBgn0038595	381.832	2.371	0.190552	1.70009e-35	9.32546e-34	TRUE	CG7142	protein_coding	12.4344	689.686	1154.56	1061.4	985.305	856.727	702.496	164.318	214.316	188.258	133.774	167.163	162.242	902	1457	1400	1216	1010	947	172	213	193	155	90	144
FBgn0050471	25.2564	2.37015	0.588041	6.83863e-05	0.000208317	TRUE	CG30471	protein_coding	3.98183	27.5628	65.8603	56.1233	45.2994	107.772	41.6974	8.64845	32.0477	0	3.43963	0	4.49903	36	83	74	56	128	56	9	32	0	4	0	4
FBgn0013772	1020.98	2.36927	0.209567	1.26211e-29	4.3174e-28	TRUE	Cyp6a8	protein_coding	11.3034	1919.13	2856.53	1735	2286.84	1223.87	2590.04	378.625	451.569	284.43	269.571	584.989	409.71	2508	3602	2288	2825	1449	3484	395	450	292	313	315	364
FBgn0014033	428.512	2.36432	0.156793	2.43961e-51	4.76731e-49	TRUE	Sr-CI	protein_coding	15.073	784.652	1005.99	797.068	979.796	656.471	707.796	155.564	235.481	149.896	116.998	128.131	154.123	1025	1268	1051	1211	779	951	162	235	154	136	69	137
FBgn0033067	9.73249	2.35872	0.541326	2.07331e-05	6.86406e-05	TRUE	CG11211	protein_coding	4.25685	12.1559	31.5068	28.0133	21.2203	9.63886	26.2802	3.72687	6.15882	0	4.38414	1.85867	3.40627	16	40	37	26	11	36	4	6	0	5	1	3
FBgn0033798	32.0918	2.35683	0.317502	1.66172e-13	1.47016e-12	TRUE	CG15870	protein_coding	7.37353	34.1801	88.2031	41.6422	62.0426	69.2887	69.3189	13.966	8.21615	6.90142	14.0357	14.8693	9.08582	45	112	55	76	79	95	15	8	7	16	8	8
FBgn0036203	34.6321	2.35496	0.792807	0.000230902	0.000644242	TRUE	Muc68D	protein_coding	3.68256	3.83078	26.2036	3.03424	21.0133	26.8398	181.288	0	0	0.971842	2.57483	1.85667	1.12376	5	33	4	26	32	243	0	0	1	3	1	1
FBgn0267339	65.8947	2.35101	0.267288	1.79484e-18	2.48087e-17	TRUE	p38c	protein_coding	8.76949	165.083	183.757	137.207	132.962	88.4407	150.397	23.8363	27.2099	17.5722	20.7391	57.5827	20.2919	216	232	181	164	104	203	25	27	18	24	31	18
FBgn0010223	122.221	2.35064	0.269155	2.81929e-18	3.84255e-17	TRUE	Galphaf	protein_coding	8.71849	107.899	370.37	310.151	397.438	229.672	205.211	51.7735	46.1518	36.0373	53.3897	72.4266	46.1455	141	467	409	491	272	276	54	46	37	62	39	41
FBgn0266207	5.723	2.34938	0.574105	0.000101254	0.000300362	TRUE	lncRNA:CR44902	ncRNA	3.88757	6.86457	7.11395	15.1518	8.12734	2.5796	9.57792	0	0	2.93916	0	3.71626	1.13016	9	9	20	10	3	13	0	0	3	0	2	1
FBgn0266681	47.4314	2.34698	0.236853	6.02e-23	1.20655e-21	TRUE	asRNA:CR45171	ncRNA	9.86304	100.818	125.853	112.17	106.294	69.9853	91.7008	16.1629	25.2516	16.6154	16.4476	35.2964	10.1543	132	159	148	131	82	124	17	25	17	19	19	9
FBgn0039848	34.8313	2.34641	0.25583	8.18379e-20	1.26046e-18	TRUE	Loxl1	protein_coding	9.11072	84.1257	95.1111	54.5896	84.2472	58.4604	78.6784	15.2994	19.1034	9.7506	13.801	5.57188	20.2748	110	120	72	104	69	106	16	19	10	16	3	18
FBgn0053337	4.6079	2.34476	0.615621	0.000324833	0.000877808	TRUE	CG33337	protein_coding	3.59465	2.29641	17.4531	17.4427	12.1371	10.9589	9.67382	0	0	0.973455	4.30211	1.85699	3.37522	3	22	23	15	13	13	0	0	1	5	1	3
FBgn0014865	168.537	2.34359	0.35239	3.28038e-11	2.31418e-10	TRUE	Mtk	protein_coding	6.6334	301.427	191.385	244.309	477.41	878.363	330.653	55.6801	66.1244	60.1427	33.0179	90.598	136.29	454	253	285	558	881	461	66	63	58	34	52	106
FBgn0267549	9.9071	2.34191	0.464388	9.24831e-07	3.80671e-06	TRUE	asRNA:CR45889	ncRNA	4.90699	14.4253	37.7901	31.043	17.9665	21.9638	25.5184	3.71951	9.25218	2.95931	6.14575	1.85864	1.13629	19	48	41	22	25	35	4	9	3	7	1	1
FBgn0051560	1.76009	2.34089	0.80424	0.00937335	0.0178787	TRUE	CG31560	protein_coding	2.59813	3.05418	10.2867	0	11.3638	0.854893	5.17236	0.949534	0	0	0	0	0	4	13	0	14	1	7	1	0	0	0	0	0
FBgn0040554	13.175	2.33885	0.409663	2.03041e-08	1.04826e-07	TRUE	asRNA:CR17025	ncRNA	5.60939	16.8375	49.1774	29.5754	29.1354	21.9386	26.7762	5.75578	7.02001	4.8688	7.74744	0	3.37596	22	62	39	36	26	36	6	7	5	9	0	3
FBgn0264431	24.1034	2.33392	0.309372	9.64496e-14	8.69472e-13	TRUE	lncRNA:CR43849	ncRNA	7.44568	35.7569	27.5994	28.0148	29.3422	50.5221	31.4791	6.55166	2.04574	5.90261	10.4917	7.43458	4.53453	47	35	37	36	58	43	7	2	6	12	4	4
FBgn0035360	111.239	2.33007	0.285264	3.42242e-16	3.84082e-15	TRUE	CG1246	protein_coding	8.15743	92.8385	263.465	249.244	284.81	188.008	179.586	28.4956	38.8359	39.3993	33.842	74.8672	26.7961	126	339	331	349	218	250	30	39	40	37	38	24
FBgn0031538	1714.29	2.32824	0.143999	8.65899e-59	3.00813e-56	TRUE	CG3246	protein_coding	16.1667	3871.89	4176.8	3456.73	4177.56	2574.37	3184.83	664.044	973.766	607.299	545.78	711.325	713.988	5062	5269	4559	5158	3041	4289	694	969	623	633	383	634
FBgn0004629	6571.96	2.32739	0.217634	1.10228e-26	2.96082e-25	TRUE	Cys	protein_coding	10.6926	22629.7	15360.9	12942.2	12226.2	9375.12	14048.3	2627.23	4509.98	2416.68	1964.33	2620.46	2596.58	29965	19575	17066	14912	10494	19409	2861	4348	2437	2219	1411	2272
FBgn0265419	22.7923	2.32632	0.347582	3.3837e-11	2.38276e-10	TRUE	lncRNA:CR44331	ncRNA	6.62882	20.5974	72.7457	38.6861	74.5529	47.5753	44.4706	8.59307	13.1008	5.85906	10.3528	9.29294	7.87844	27	92	51	92	56	60	9	13	6	12	5	7
FBgn0031000	2.42535	2.32275	0.757344	0.00484623	0.00999355	TRUE	Muc18B	protein_coding	2.81708	0.782068	8.91541	5.43162	11.6264	3.49099	5.3026	0	3.09992	0	0	0	0	1	11	7	14	4	7	0	3	0	0	0	0
FBgn0083941	1.40805	2.32103	0.798032	0.00470436	0.00973438	TRUE	CG34105	protein_coding	2.82661	3.03692	2.36188	3.78573	4.89996	6.14987	0	0	0	0	0	0	0	4	3	5	6	7	0	0	0	0	0	0	0
FBgn0051901	346.919	2.31904	0.404087	9.22119e-09	4.98719e-08	TRUE	Mur29B	protein_coding	5.74447	104.08	641.648	716.622	629.696	592.537	501.226	104.536	87.2667	47.7193	37.8825	237.705	56.2702	136	809	945	778	702	674	109	87	49	44	128	50
FBgn0033697	52.8772	2.3176	0.60392	9.34279e-05	0.000278361	TRUE	Cyp6t3	protein_coding	3.90706	71.1557	114.185	107.676	16.1924	2.53552	52.0219	4.79032	6.02333	3.89712	0	33.4287	4.50297	93	144	142	20	3	70	5	6	4	0	18	4
FBgn0039777	1.17697	2.31734	0.77837	0.00321835	0.00697138	TRUE	Jon99Fii	protein_coding	2.94607	1.52655	1.58203	1.51551	2.43611	4.28263	4.42925	0	0	0	0	0	0	2	2	2	3	5	6	0	0	0	0	0	0
FBgn0085359	646.352	2.31443	0.224932	8.16613e-25	1.88013e-23	TRUE	CG34330	protein_coding	10.2858	818.528	1444.34	1510.06	1744.45	1278.69	1657.21	260.347	322.616	230.055	189.634	455.635	194.532	1076	1831	1989	2133	1461	2266	278	314	233	216	246	171
FBgn0024319	1.30868	2.31373	0.748715	0.00257299	0.00569899	TRUE	Nach	protein_coding	3.01462	1.5733	2.44578	6.23798	1.53396	3.4809	2.20325	0.984289	0	0	0	0	0	2	3	8	2	4	3	1	0	0	0	0	0
FBgn0026395	21.7511	2.30976	0.30134	3.44498e-14	3.22874e-13	TRUE	Or23a	protein_coding	7.5804	29.057	51.5101	43.973	47.8037	41.5523	35.612	5.7333	5.03	11.7041	10.3553	5.57204	7.88624	38	65	58	59	49	48	6	5	12	12	3	7
FBgn0038919	601.342	2.30795	0.42518	5.97547e-08	2.92561e-07	TRUE	Qsox2	protein_coding	5.41953	407.097	2177.74	1248.94	1525.86	953.467	1600.66	100.658	544.848	85.7151	87.8418	428.99	160.953	532	2746	1647	1885	1129	2153	105	543	88	102	231	143
FBgn0001256	4053.59	2.30716	0.499395	5.55214e-06	2.02701e-05	TRUE	ImpL1	protein_coding	4.54276	9091.55	12666.2	9742.48	14541.6	7685.18	8437.05	3158.14	4552.65	549.578	1384.65	61.5171	962.96	11889	15978	12847	17909	9029	11383	3312	4513	563	1600	33	853
FBgn0036449	1988.62	2.30547	0.17898	5.84407e-38	3.8712e-36	TRUE	bmm	protein_coding	12.8799	2305.99	5353.55	5069.93	4850.98	3172.49	3548.32	741.056	854.082	722.842	724.946	1021.69	758.39	3014	6759	6712	6024	3772	4776	774	857	742	841	549	674
FBgn0038365	45.158	2.30197	0.235713	2.49099e-22	4.69743e-21	TRUE	CG9593	protein_coding	9.71946	84.8566	115.671	86.4239	123.192	59.4397	86.746	14.3183	22.1506	19.5153	16.4066	22.2891	15.7773	111	146	114	152	70	117	15	22	20	19	12	14
FBgn0032587	1488.01	2.30028	0.463209	6.91409e-07	2.89237e-06	TRUE	CG5953	protein_coding	4.96376	2192.03	4348.38	2643.89	3537.13	2065.71	2902.34	455.607	733.298	359.205	341.564	710.926	464.115	2922	5360	3308	4319	2382	3851	479	765	376	404	392	419
FBgn0263383	11.7323	2.29952	0.375345	2.16741e-09	1.26147e-08	TRUE	lncRNA:CR43435	ncRNA	5.98474	18.3076	15.8106	20.4557	18.6905	24.9201	23.5839	1.8915	5.07188	9.79517	1.73712	1.85809	1.13	24	20	27	23	29	32	2	5	10	2	1	1
FBgn0265086	3.17804	2.29824	0.641769	0.000883533	0.00217379	TRUE	lncRNA:CR44197	ncRNA	3.32521	5.33539	3.15958	3.02977	5.69388	3.45234	8.0894	0.942568	0	0	0	1.8583	1.13112	7	4	4	7	4	11	1	0	0	0	1	1
FBgn0265204	5.15241	2.29778	0.682586	0.00064373	0.00163076	TRUE	lncRNA:CR44264	ncRNA	3.41249	6.10552	3.1637	8.33504	4.87288	5.14224	0.737982	0.947686	0	0	0	1.85794	0	8	4	11	6	6	1	1	0	0	0	1	0
FBgn0263444	7.16181	2.29769	0.69089	0.00124423	0.00296013	TRUE	asRNA:CR43467	ncRNA	3.22854	5.61968	13.9649	19.9419	27.6184	13.5106	18.3518	0	11.8	0	0	0	1.65208	6	18	29	33	14	19	0	8	0	0	0	1
FBgn0053868	16.0418	2.29634	0.360305	3.43201e-10	2.18367e-09	TRUE	His2B:CG33868	protein_coding	6.27789	27.3526	33.8719	43.9125	22.0353	28.0327	18.9824	5.59138	2.05261	7.88415	10.5206	3.71736	1.13536	36	43	58	27	32	26	6	2	8	12	2	1
FBgn0264955	2.38545	2.29278	0.706048	0.0030197	0.00659406	TRUE	asRNA:CR44124	ncRNA	2.96573	2.95166	3.88823	5.40402	7.45212	13.0068	2.86083	0.892369	0	0	0	0	3.50727	4	5	7	9	14	4	1	0	0	0	0	3
FBgn0085261	177.804	2.29196	0.212971	5.86575e-27	1.61442e-25	TRUE	CG34232	protein_coding	10.7509	248.333	439.671	390.741	463.564	307.878	327.277	73.1507	42.6842	69.5631	45.1684	105.978	101.982	358	597	555	636	379	476	74	40	67	51	54	89
FBgn0011674	478.689	2.29154	0.150147	1.49953e-52	3.21124e-50	TRUE	insc	protein_coding	15.2561	973.631	1306	1034.63	1213.36	842.849	837.428	187.82	283.896	167.206	170.872	235.804	209.062	1271	1645	1364	1501	1004	1123	195	284	172	199	127	186
FBgn0284244	1384.72	2.29137	0.444823	3.0589e-07	1.35352e-06	TRUE	l(2)k05911	protein_coding	5.11978	1984.01	3641.84	3893.88	4715.21	2793.31	3689.33	705.732	2059.13	215.97	246.705	181.973	292.388	2591	4589	5134	5830	3320	4953	734	2057	222	287	98	260
FBgn0053290	6.38506	2.2877	0.504732	1.25089e-05	4.29691e-05	TRUE	CG33290	protein_coding	4.36852	5.32661	11.8305	17.4154	15.4829	25.2356	15.3809	3.74665	0	2.95037	3.4955	1.85862	3.40006	7	15	23	19	29	21	4	0	3	4	1	3
FBgn0045469	1.11652	2.28337	0.754909	0.00234238	0.0052477	TRUE	Gr93c	protein_coding	3.04299	3.82149	2.37625	0	2.43213	2.5507	2.22282	0	0	0	0	0	0	5	3	0	3	3	3	0	0	0	0	0	0
FBgn0266162	7.04065	2.28115	0.522376	2.31234e-05	7.61026e-05	TRUE	lncRNA:CR44868	ncRNA	4.23238	6.82698	18.8827	20.4458	24.5189	13.2227	11.6475	5.5651	2.05996	0	0	1.85853	6.82459	9	24	27	30	15	16	6	2	0	0	1	6
FBgn0267281	1.09482	2.27904	0.770373	0.00557099	0.0113253	TRUE	lncRNA:CR45717	ncRNA	2.77202	2.1883	3.87427	3.12232	5.81657	0.940517	1.42771	0	0	1.00911	0	0	0	3	5	4	7	1	2	0	0	1	0	0	0
FBgn0260440	81.6796	2.2788	0.437114	2.1674e-07	9.80128e-07	TRUE	spdo	protein_coding	5.18438	85.7296	278.447	241.92	258.936	120.57	183.785	23.9969	102.242	11.6822	30.9781	27.855	14.6266	112	351	319	320	143	247	25	102	12	36	15	13
FBgn0036040	310.598	2.27777	0.328047	4.26746e-12	3.27026e-11	TRUE	CG6749	protein_coding	6.92803	710.918	904.918	727.228	798.913	650.982	768.822	243.538	300.979	114.928	90.4154	38.9988	86.6624	929	1141	959	987	771	1034	254	300	118	105	21	77
FBgn0001222	4532.44	2.27701	0.221456	8.65075e-25	1.98005e-23	TRUE	Hsf	protein_coding	10.2802	4998.23	14937	11394.5	12368	7886.78	8832.68	1934.96	3312.97	1662.5	1561.86	1621.04	1992.94	6541	18945	15103	15376	9409	11901	2006	3315	1706	1818	869	1765
FBgn0053985	5.61561	2.27561	0.605239	0.00035343	0.00094674	TRUE	CG33985	protein_coding	3.57262	6.10383	30.0467	12.8804	17.061	4.29185	15.4857	1.89311	6.08211	0	0.868085	1.85803	3.38913	8	38	17	21	5	21	2	6	0	1	1	3
FBgn0026721	5471.1	2.26731	0.153125	1.33352e-49	2.17156e-47	TRUE	fat-spondin	protein_coding	14.8063	12258.9	13066	10120.5	11673.1	7772.84	9661.79	2073.92	2880.05	2066.71	1863.3	1663.79	2664.47	16011	16466	13344	14431	9233	12975	2158	2876	2124	2167	896	2369
FBgn0037548	146.209	2.26142	0.191269	3.48197e-32	1.49543e-30	TRUE	CG7900	protein_coding	11.8096	239.536	302.977	247.974	267.097	191.61	220.12	46.0333	26.0802	57.4585	60.2685	59.4263	51.769	313	382	327	330	227	296	48	26	59	70	32	46
FBgn0266263	5.61443	2.25531	0.524291	3.54666e-05	0.000113107	TRUE	asRNA:CR44958	ncRNA	4.13519	16.0559	12.6779	6.82317	20.2588	12.7283	10.3835	0	4.02563	2.92664	0.863212	0	5.63386	21	16	9	25	15	14	0	4	3	1	0	5
FBgn0034665	1.80437	2.25468	0.77634	0.00628904	0.0126144	TRUE	CG4372	protein_coding	2.73232	0	1.58417	5.30638	2.43213	13.6037	4.44563	0	1.00766	0	0	1.8575	0	0	2	7	3	16	6	0	1	0	0	1	0
FBgn0264883	2.49674	2.25298	0.722353	0.0011488	0.00275278	TRUE	lncRNA:CR44074	ncRNA	3.2513	3.80698	3.15643	1.51449	4.07188	1.73558	5.13394	0	0	0	0	0	1.13257	5	4	2	5	2	7	0	0	0	0	0	1
FBgn0031307	1487.8	2.24862	0.339112	3.50666e-11	2.4629e-10	TRUE	MFS3	protein_coding	6.62355	913.127	4243.11	3211.66	5710.73	2900.41	3611.94	546.046	1476.76	563.718	538.75	272.982	622.233	1193	5349	4235	7057	3439	4855	569	1473	579	626	147	553
FBgn0032493	2.13632	2.24008	0.750484	0.00220057	0.00496414	TRUE	Mabi	protein_coding	3.06174	0.762997	1.58144	7.57676	4.87442	2.57477	2.94985	0	0	0.979122	0	0	0	1	2	10	6	3	4	0	0	1	0	0	0
FBgn0051219	9.11014	2.2337	0.590144	0.000230288	0.00064276	TRUE	CG31219	protein_coding	3.68324	6.1132	19.0063	34.8686	14.5963	13.6183	41.4702	0.952791	0	7.81208	2.59351	1.85756	7.89287	8	24	46	18	16	56	1	0	8	3	1	7
FBgn0267239	2.12378	2.22852	0.704345	0.00405403	0.00855401	TRUE	lncRNA:CR45679	ncRNA	2.87393	0.763708	6.33168	8.33675	5.68042	4.26943	6.65411	0.950406	0	0	0	1.85773	2.25674	1	8	11	7	5	9	1	0	0	0	1	2
FBgn0266577	46.277	2.22848	0.334278	3.06775e-11	2.17202e-10	TRUE	asRNA:CR45108	ncRNA	6.64328	21.4971	94.6852	112.386	133.371	63.4046	88.8203	8.5945	15.9641	24.4076	18.9844	18.6249	15.6649	28	120	149	165	75	120	9	16	25	22	10	14
FBgn0020508	42.1453	2.22713	0.457743	1.30023e-06	5.19993e-06	TRUE	Ag5r2	protein_coding	4.83972	51.115	143.104	90.1589	40.6259	54.1042	173.987	9.46191	30.42	10.7725	12.1561	29.7288	11.2984	67	181	119	50	63	236	10	30	11	14	16	10
FBgn0050413	1.40164	2.22708	0.803001	0.0123419	0.0227444	TRUE	CG30413	protein_coding	2.50222	0	3.93049	9.84741	4.90898	1.77103	3.63253	0	0	0	0	0	1.13912	0	5	13	6	2	5	0	0	0	0	0	1
FBgn0039833	69.0118	2.21378	0.220107	1.12248e-23	2.36493e-22	TRUE	CG15564	protein_coding	10.0302	101.777	212.546	123.605	169.984	107.239	136.806	33.5564	29.096	24.3497	37.0287	25.9993	27.0121	133	268	163	210	127	184	35	29	25	43	14	24
FBgn0263776	2310.55	2.21273	0.45235	1.01547e-06	4.14922e-06	TRUE	CG43693	protein_coding	4.88862	3930.7	6454.57	4054.4	5775.94	3361.02	4045.3	564.716	266.721	336.754	271.41	3264.82	463.146	5547	8790	5703	7660	4271	5793	567	253	332	306	1669	401
FBgn0025827	29.9166	2.21138	0.682935	0.00142708	0.00334626	TRUE	CG6421	protein_coding	3.18912	14.4383	93.7494	64.356	75.0713	83.1687	82.5251	7.45898	40.0109	0	2.62933	5.57606	1.13514	19	119	85	92	95	113	8	39	0	3	3	1
FBgn0052027	21.4802	2.20735	0.350747	4.38107e-10	2.75389e-09	TRUE	lncRNA:CR32027	ncRNA	6.23981	25.9732	41.9591	44.7188	47.8616	42.6295	32.556	10.4668	4.03762	9.77046	0.865221	11.1459	12.4078	34	53	59	59	50	44	11	4	10	1	6	11
FBgn0013953	167.255	2.20712	0.305107	5.00132e-13	4.18105e-12	TRUE	Esp	protein_coding	7.22526	126.006	411.986	238.34	380.265	709.627	249.993	62.5362	66.2146	70.2693	66.9293	92.5388	75.5018	165	512	309	463	832	333	64	65	71	78	49	66
FBgn0267796	310.403	2.19845	0.192291	3.11462e-30	1.13234e-28	TRUE	Tmc	protein_coding	11.4256	498.454	951.585	744.19	938.226	445.648	554.465	118.818	173.003	146.927	153.796	119.898	166.533	650	1198	980	1160	531	743	123	173	151	179	65	148
FBgn0029970	104.947	2.19822	0.43925	6.46415e-07	2.71359e-06	TRUE	Nek2	protein_coding	4.97681	147.014	329.329	285.173	379.342	130.444	233.858	42.2968	161.193	17.5126	18.0539	22.2826	26.9913	192	415	376	469	155	314	44	161	18	21	12	24
FBgn0037129	659.736	2.19685	0.786761	0.00361247	0.00772977	TRUE	CG14565	protein_coding	2.91016	84.0142	1182.53	1440.77	1596.86	2137.23	1990.74	6.65502	258.585	14.6609	18.1794	313.953	5.64132	110	1494	1901	1968	2504	2692	7	256	15	21	169	5
FBgn0043043	5.71499	2.19531	0.613485	0.000591384	0.00151039	TRUE	Desat2	protein_coding	3.43554	9.17576	22.9811	12.8886	15.3947	5.08844	16.3215	3.82196	1.00605	4.87683	0	0	3.37988	12	29	17	19	6	22	4	1	5	0	0	3
FBgn0039028	520.099	2.19063	0.598691	0.000327171	0.000883361	TRUE	CG13840	protein_coding	3.59278	1309.12	808.81	1351.26	2284.73	470.754	1531.68	19.1615	160.621	7.79419	704.718	65.0002	341.099	1711	1020	1782	2822	557	2061	20	160	8	818	35	303
FBgn0261989	442.703	2.19063	0.596773	0.000241073	0.000670348	TRUE	CG42807	protein_coding	3.67156	248.535	1045.85	1467.66	839.535	1046.96	562.845	110.234	153.547	39.6929	45.0662	448.757	51.581	320	1325	1931	1037	1205	764	121	149	40	51	239	44
FBgn0025686	127.099	2.19003	0.188553	4.1216e-31	1.59971e-29	TRUE	Amnionless	protein_coding	11.6	175.177	243.867	258.741	202.84	203.045	180.725	31.7784	59.6352	44.036	39.6612	32.2411	62.1871	225	302	335	250	244	240	35	59	46	47	17	55
FBgn0030204	5.73638	2.18953	0.567915	0.000196075	0.000554996	TRUE	Or9a	protein_coding	3.72402	6.11407	19.8011	22.7413	12.9722	4.25236	11.1125	1.90676	2.01567	0	3.45667	7.43005	0	8	25	30	16	5	15	2	2	0	4	4	0
FBgn0040958	5.5061	2.18563	0.784681	0.00821937	0.0159679	TRUE	Peritrophin-15b	protein_coding	2.64292	0	42.3209	7.32552	6.787	14.3334	13.2923	1.02484	2.62303	0.587236	0	4.25007	0	0	47	8	7	13	16	1	2	1	0	2	0
FBgn0029091	430.107	2.18292	0.36962	3.56244e-09	2.02148e-08	TRUE	Chs2	protein_coding	5.90333	239.041	1369.37	822.191	886.657	797.039	882.381	130.071	266.806	88.4487	68.6736	349.072	107.892	312	1725	1084	1097	950	1183	135	267	91	80	188	96
FBgn0263106	9793.85	2.18285	0.167141	5.6127e-39	3.98834e-37	TRUE	DnaJ-1	protein_coding	13.0595	12416.3	24559.2	22316.3	22813.9	16577.1	19389.4	3869.21	6358	4007.64	3969.07	3558.56	3810.3	16228	30845	29325	28077	19619	26041	4046	6299	4130	4648	1914	3390
FBgn0029716	1.15532	2.18204	0.800599	0.00894497	0.0171811	TRUE	CG3546	protein_coding	2.61415	3.06216	3.96698	4.55038	4.85428	0	0.744333	0	0	0	0	0	0	4	5	6	6	0	1	0	0	0	0	0	0
FBgn0039811	4.06318	2.17969	0.594188	0.000476986	0.00124465	TRUE	CG15550	protein_coding	3.49336	12.1114	6.28601	15.9106	7.3674	0.887577	8.70929	1.84551	1.03381	1.97925	0	0	3.42019	16	8	21	9	1	12	2	1	2	0	0	3
FBgn0038886	19.8576	2.17854	0.420498	2.79967e-07	1.24516e-06	TRUE	Ugt49B2	protein_coding	5.13646	25.2484	34.0962	24.2649	32.3854	37.1908	43.102	0	18.071	5.84584	6.03089	0	6.75459	33	43	32	40	44	58	0	18	6	7	0	6
FBgn0085265	44.149	2.17103	0.241291	3.26611e-19	4.79879e-18	TRUE	CG34236	protein_coding	8.95935	54.6629	81.0483	64.0538	69.032	56.5529	67.3063	12.3313	19.4268	11.1656	20.4383	8.30678	10.8576	70	97	84	87	60	94	16	17	13	23	4	13
FBgn0052270	1.24749	2.1614	0.769399	0.0106765	0.0199984	TRUE	CG32270	protein_coding	2.55311	2.29623	6.34608	3.03345	4.85533	1.68671	2.23193	0	2.00506	0	0	0	0	3	8	4	6	2	3	0	2	0	0	0	0
FBgn0266818	5.76419	2.16066	0.495265	2.54273e-05	8.31253e-05	TRUE	lncRNA:CR45280	ncRNA	4.21097	5.35814	15.0727	13.6507	16.9925	9.27426	16.3699	0.959906	2.0047	0	5.16291	1.857	4.50044	7	19	18	21	11	22	1	2	0	6	1	4
FBgn0041246	41.5557	2.15538	0.226956	3.59243e-21	6.23312e-20	TRUE	Gr32a	protein_coding	9.44387	49.7273	65.0149	59.9025	78.5433	60.0421	60.1791	14.3644	9.0383	15.5914	19.8206	11.1431	9.00714	65	82	79	97	71	81	15	9	16	23	6	8
FBgn0033733	37.1312	2.1477	0.668193	0.00102039	0.00247313	TRUE	CG8834	protein_coding	3.28484	7.65249	38.8614	75.0735	57.4701	58.2598	49.817	5.75282	2.00654	2.9219	13.7777	14.8567	1.12549	10	49	99	71	69	67	6	2	3	16	8	1
FBgn0033931	8.44228	2.14166	0.464242	6.73269e-06	2.41737e-05	TRUE	Obp50e	protein_coding	4.50197	8.38398	26.8558	11.3615	23.5896	27.6223	19.1192	5.65484	3.05171	1.96185	2.6114	1.85831	7.91808	11	34	15	29	32	26	6	3	2	3	1	7
FBgn0286788	134.511	2.14037	0.270346	2.61818e-15	2.7106e-14	TRUE	Orc1	protein_coding	7.90788	157.006	352.429	321.599	342.029	200.863	234.764	63.5135	89.0303	43.7618	45.534	66.8447	41.5984	205	444	424	423	239	315	66	89	45	53	36	37
FBgn0053329	162.342	2.14027	0.175684	4.58435e-34	2.26079e-32	TRUE	Sp212	protein_coding	12.1683	362.658	470.21	291.937	349.763	354.163	351.501	71.8491	94.3716	79.8935	68.925	102.143	73.175	474	593	385	432	419	473	75	94	82	80	55	65
FBgn0031735	358.007	2.13997	0.470503	6.07946e-06	2.19746e-05	TRUE	CG11029	protein_coding	4.52361	84.94	838.269	922.107	1066.88	1395.11	782.13	106.412	526.776	98.3764	70.6167	81.7124	113.679	111	1057	1216	1318	1652	1052	111	525	101	82	44	101
FBgn0004426	19.2301	2.13496	0.616627	0.000654083	0.00165484	TRUE	LysC	pseudogene	3.40814	3.80731	52.2326	68.9503	45.6548	45.7269	47.6368	12.384	8.29154	4.18482	0	20.3062	0	6	70	77	52	45	66	15	8	4	0	12	0
FBgn0061209	1.45683	2.13451	0.754002	0.0031903	0.0069135	TRUE	His2B:CG17949	protein_coding	2.94878	0.759794	2.36315	3.02845	2.44837	1.75204	2.19028	0	0	0	0	0	0	1	3	4	3	2	3	0	0	0	0	0	0
FBgn0039666	3.57074	2.13368	0.763846	0.00918797	0.017583	TRUE	Diedel	protein_coding	2.60498	2.24398	3.90689	0.763051	3.29571	6.3801	36.6502	3.6194	2.09293	0	0	0	0	3	5	1	4	7	51	4	2	0	0	0	0
FBgn0036738	7.87703	2.13263	0.562268	0.000213405	0.000599488	TRUE	CG7542	protein_coding	3.7026	10.9646	7.73469	9.46628	9.63391	10.1859	10.6742	2.2415	4.80929	0	0	2.20218	1.33929	14	12	14	12	10	14	2	4	0	0	1	1
FBgn0050375	119.277	2.12585	0.504488	2.89252e-05	9.36399e-05	TRUE	CG30375	protein_coding	4.18177	45.8832	202.095	287.347	340.262	570.446	244.889	33.4562	185.051	31.2063	37.098	9.2866	29.2887	60	255	379	420	673	330	35	184	32	43	5	26
FBgn0267205	4.04724	2.12529	0.678997	0.00159411	0.00369743	TRUE	lncRNA:CR45645	ncRNA	3.15698	3.04656	0	3.78654	5.6986	7.79718	2.20208	0.939835	0	0	0	0	1.13213	4	0	5	7	9	3	1	0	0	0	0	1
FBgn0036584	412.918	2.12262	0.465513	5.07652e-06	1.86469e-05	TRUE	CG13054	protein_coding	4.5616	118.515	1122.07	992.41	910.764	531.016	734.384	137.566	112.694	68.2808	22.4398	449.482	85.628	155	1416	1309	1124	626	990	144	112	70	26	242	76
FBgn0051463	3.16666	2.12226	0.708737	0.00221778	0.00499864	TRUE	CG31463	protein_coding	3.0594	1.52897	5.54597	6.82296	3.24185	1.69815	5.19014	0	0	0	0	1.85742	1.12693	2	7	9	4	2	7	0	0	0	0	1	1
FBgn0065108	6.16036	2.12043	0.547294	0.00016672	0.000478227	TRUE	ppk16	protein_coding	3.76474	6.12718	23.8133	7.58493	14.554	8.40338	14.9065	2.88723	2.00054	0	3.43634	3.71358	2.2485	8	30	10	18	10	20	3	2	0	4	2	2
FBgn0065109	6.16036	2.12043	0.547294	0.00016672	0.000478227	TRUE	ppk11	protein_coding	3.76474	6.12718	23.8133	7.58493	14.554	8.40338	14.9065	2.88723	2.00054	0	3.43634	3.71358	2.2485	8	30	10	18	10	20	3	2	0	4	2	2
FBgn0032283	92.7201	2.11979	0.434764	1.22708e-06	4.92882e-06	TRUE	CG7296	protein_coding	4.85121	197.558	296.113	142.22	180.764	119.066	363.727	34.4473	119.51	20.729	14.3943	24.8003	50.9914	263	375	190	221	136	499	36	121	23	16	13	49
FBgn0031254	7.75417	2.11268	0.505945	4.47657e-05	0.000140583	TRUE	CG13692	protein_coding	4.0814	12.178	16.5658	17.4158	9.77622	11.3006	19.786	4.68706	1.0216	0	5.24056	1.85856	3.3991	16	21	23	12	13	27	5	1	0	6	1	3
FBgn0264496	8.4738	2.11175	0.509503	5.24149e-05	0.000162644	TRUE	asRNA:CR43898	ncRNA	4.04459	7.64485	7.13053	10.6135	9.72554	21.2268	11.1217	1.90922	0	4.8787	3.45388	0	1.12693	10	9	14	12	25	15	2	0	5	4	0	1
FBgn0028999	86.1557	2.1117	0.609503	0.000765371	0.00191074	TRUE	nerfin-1	protein_coding	3.36502	84.2487	431.02	219.204	255.505	126.892	185.585	12.5113	180.049	16.5317	9.44996	1.85679	12.3668	110	543	289	316	151	249	13	180	17	11	1	11
FBgn0003231	11500.6	2.10989	0.185124	4.35455e-30	1.55381e-28	TRUE	ref(2)P	protein_coding	11.3965	11753.7	32004.9	27791.4	30348.3	19558.2	22879.9	5007.87	7131.23	4825.66	4801.19	5726.75	5292.15	15352	40335	36644	37516	23226	30730	5212	7120	4959	5583	3084	4705
FBgn0085319	1.80462	2.10955	0.683421	0.00523683	0.010717	TRUE	CG34290	protein_coding	2.79209	5.34358	4.74668	6.82003	4.87153	2.56779	2.21539	0	2.02375	0.978263	0	1.85786	0	7	6	9	6	3	3	0	2	1	0	1	0
FBgn0243514	412.861	2.10911	0.206856	2.09662e-24	4.62292e-23	TRUE	eater	protein_coding	10.1946	513.166	934.301	485.439	737.378	578.061	562.021	118.391	123.021	124.467	90.1968	233.954	179.874	670	1177	640	912	688	754	123	123	128	105	126	160
FBgn0266414	3.2663	2.10704	0.715267	0.00408982	0.00861672	TRUE	lncRNA:CR45054	ncRNA	2.87115	3.06135	7.93182	3.03337	10.5212	6.75046	6.69398	1.91857	0	0	0	3.7141	0	4	10	4	13	8	9	2	0	0	0	2	0
FBgn0261560	2865.34	2.10637	0.192683	8.22544e-28	2.41254e-26	TRUE	Thor	protein_coding	10.9307	3180.58	7245.53	6064.79	6810.08	5782.56	6637.29	1358.1	1844.25	1218.31	999.298	1259.93	1439.96	4173	9173	8007	8372	6699	9026	1441	1813	1242	1148	678	1273
FBgn0265738	4.5547	2.10614	0.712602	0.000834554	0.00206499	TRUE	lncRNA:CR44545	ncRNA	3.34107	2.27467	0.786564	3.02922	0.817568	1.76568	4.36486	0	0	0	0	0	0	3	1	4	1	2	6	0	0	0	0	0	0
FBgn0040565	17.2702	2.10459	0.798931	0.00401829	0.00848662	TRUE	CG7606	protein_coding	2.87672	11.2723	98.8092	18.2284	70.641	17.1325	72.5027	0	8.29446	0	0	0	4.69821	4	45	14	37	24	32	0	2	0	0	0	1
FBgn0033204	152.739	2.09966	0.401481	1.66656e-07	7.64029e-07	TRUE	CG2065	protein_coding	5.23314	67.321	316.28	265.36	255.436	267.726	258.958	61.2216	41.5566	29.3714	13.8651	140.143	19.2205	88	399	351	315	314	349	64	42	30	16	76	17
FBgn0262570	271.435	2.09868	0.154275	4.14261e-42	3.50062e-40	TRUE	CG43110	protein_coding	13.5975	359.763	484.88	332.913	544.602	421.226	310.432	84.1507	111.248	82.687	103.602	103.738	80.2351	501	651	464	718	490	497	87	114	77	122	63	87
FBgn0037406	894.694	2.09537	0.505277	4.39883e-05	0.000138336	TRUE	Osi1	protein_coding	4.08547	2767.21	1640.22	2106.57	3051.95	1537.34	2248.04	211.593	1267.12	271.431	313.746	39.0082	568.229	3621	2071	2779	3764	1807	3035	222	1257	278	363	21	504
FBgn0038416	29.9802	2.09272	0.545548	0.000126906	0.000370136	TRUE	CG17930	protein_coding	3.83239	9.94592	54.7102	80.3766	55.0581	54.1088	81.7351	4.78908	8.03277	4.87192	1.72332	39.0005	7.88079	13	69	106	68	64	110	5	8	5	2	21	7
FBgn0265872	2.96135	2.09025	0.655346	0.00270259	0.00595653	TRUE	lncRNA:CR44661	ncRNA	2.99968	2.26256	6.27345	3.79435	7.38523	11.6543	7.95087	2.74772	0	0	0	0	3.43365	3	8	5	9	13	11	3	0	0	0	0	3
FBgn0024249	1.56217	2.08669	0.784857	0.0130629	0.0239147	TRUE	cato	protein_coding	2.48205	0	7.89426	6.81591	4.88387	2.59743	1.46849	0	2.03826	0	0	0	0	0	10	9	6	3	2	0	2	0	0	0	0
FBgn0267602	11.5495	2.07873	0.428288	1.75887e-06	6.8948e-06	TRUE	lncRNA:CR45940	ncRNA	4.77932	18.2282	16.5375	31.0426	8.16394	30.7063	18.9691	3.7234	0	7.88798	7.01879	0	5.67914	24	21	41	10	35	26	4	0	8	8	0	5
FBgn0052301	99.7137	2.07631	0.18243	6.51505e-30	2.26333e-28	TRUE	CG32301	protein_coding	11.3613	152.533	146.149	150.346	126.444	120.769	111.602	36.3809	22.2851	36.0558	40.9553	28.2134	21.1727	199	183	199	156	144	151	38	22	37	48	15	19
FBgn0062412	395.274	2.07045	0.243107	1.68396e-17	2.1316e-16	TRUE	Ctr1B	protein_coding	8.51375	232.858	737.415	1006.39	915.701	824.521	647.865	167.055	203.295	187.783	117.853	154.199	173.835	305	932	1328	1128	964	877	176	201	192	136	83	154
FBgn0036229	3.22199	2.06949	0.720054	0.00603669	0.012166	TRUE	CG7248	protein_coding	2.74578	6.89138	4.76146	3.79221	8.08815	10.098	5.21363	0	0	3.89157	0.859673	0	0	9	6	5	10	12	7	0	0	4	1	0	0
FBgn0035886	3.23099	2.06721	0.759174	0.00965592	0.0183371	TRUE	Jon66Ci	protein_coding	2.58791	3.05137	1.58109	0.75762	6.5009	2.57769	28.7447	0	0	0	3.47407	0	1.12997	4	2	1	8	3	39	0	0	0	4	0	1
FBgn0265687	11.1213	2.06408	0.494958	3.96256e-05	0.000125297	TRUE	lncRNA:CR44494	ncRNA	4.10965	15.2758	10.2901	18.1898	15.4163	17.9211	15.5308	0	0	2.93202	11.253	1.8577	1.12822	20	13	24	19	21	21	0	0	3	13	1	1
FBgn0039827	782.307	2.06323	0.295057	2.67614e-12	2.096e-11	TRUE	CG1544	protein_coding	6.99376	1570.7	1367.54	968.569	1360.98	871.925	1116.18	232.799	254.159	152.703	132.336	668.458	217.009	2051	1723	1277	1683	1037	1498	242	254	157	154	360	193
FBgn0283461	7603.67	2.06267	0.29718	4.00596e-12	3.08043e-11	TRUE	Drs	protein_coding	6.93697	5100.45	18146.4	22670.2	16787.4	24255.1	14132.4	3822.96	4521.91	3125.01	2404.63	5595.18	3518.18	6871	23289	29522	20315	26304	19728	4261	4304	3119	2671	3031	3026
FBgn0264904	140.294	2.06217	0.280508	2.08706e-13	1.83195e-12	TRUE	asRNA:CR44095	ncRNA	7.3431	456.659	357.897	207.55	221.188	153.449	289.179	60.3786	106.724	64.7147	30.4467	52.0312	71.2425	599	453	274	272	178	393	64	105	66	35	28	63
FBgn0266430	11.8763	2.06172	0.510913	6.43513e-05	0.000197062	TRUE	CG45060	protein_coding	3.99626	3.78133	19.6336	27.2849	28.6696	28.479	10.1493	5.52549	1.03526	0	6.18467	9.2885	2.28237	5	25	36	35	32	14	6	1	0	7	5	2
FBgn0033968	610.971	2.05689	0.228697	2.4807e-19	3.68288e-18	TRUE	hui	protein_coding	8.98963	796.125	1710.59	1539.66	1562.86	1179.95	1404.71	389.408	471.321	299.271	311.947	127.998	306.207	1045	2176	2049	1938	1379	1923	412	466	304	356	69	271
FBgn0042086	470.354	2.0566	0.318724	1.11484e-10	7.46397e-10	TRUE	Tsp42Eb	protein_coding	6.4505	676.789	684.776	867.543	1004.11	946.573	1018.48	281.175	265.549	201.693	44.2676	156.073	227.061	887	866	1145	1236	1103	1381	297	262	206	51	84	201
FBgn0265376	88.8796	2.05575	0.21158	3.07238e-22	5.76596e-21	TRUE	lncRNA:CR44317	ncRNA	9.69808	199.053	240.789	143.475	217.087	141.51	209.091	49.7328	44.8689	33.0285	37.2586	49.9798	57.5031	253	311	198	257	165	281	50	49	35	45	29	51
FBgn0038221	135.655	2.05285	0.185487	2.11787e-28	6.60851e-27	TRUE	IFT54	protein_coding	11.0531	206.62	356.102	354.136	335.911	284.524	223.069	68.0788	80.2581	74.9938	65.4417	37.1417	85.5358	270	449	467	415	337	300	71	80	77	76	20	76
FBgn0264549	1.28785	2.05248	0.772525	0.0138831	0.025219	TRUE	lncRNA:CR43928	ncRNA	2.46027	2.18196	5.65311	3.2341	2.81517	0	5.02737	0.662809	0	0	0	0	1.62015	2	5	5	5	0	6	1	0	0	0	0	1
FBgn0027657	1832.31	2.05115	0.239212	1.00534e-17	1.30971e-16	TRUE	glob1	protein_coding	8.57333	6360.64	3885.94	2092.64	4689.42	2578.05	2198.9	740.845	878.988	712.071	711.495	1168.43	884.917	7827	4715	2673	5477	2924	2858	810	886	756	848	628	816
FBgn0039428	3.67251	2.05007	0.745095	0.0086902	0.0167638	TRUE	CG14237	protein_coding	2.62401	3.68156	8.54756	0.773527	12.429	20.49	3.57425	0	1.05355	0	2.71703	0	2.34281	5	11	1	15	22	5	0	1	0	3	0	2
FBgn0000395	2168.53	2.04867	0.160421	2.43196e-37	1.49094e-35	TRUE	cv-2	protein_coding	12.7693	2898.16	6094.67	4690.85	5698.38	3740.66	4100.89	1171.67	1361.09	990.44	942.58	868.933	1148.59	3783	7676	6184	7050	4458	5498	1216	1362	1019	1098	468	1022
FBgn0014179	51.2293	2.04838	0.320555	1.96705e-10	1.28611e-09	TRUE	gcm	protein_coding	6.36389	49.8907	189.211	108.913	142.798	82.8047	126.534	18.9562	37.4996	24.6185	27.7634	9.03188	40.1372	67	217	142	162	101	160	20	37	26	33	5	34
FBgn0266676	18.7757	2.04769	0.365754	2.86234e-08	1.45424e-07	TRUE	lncRNA:CR45166	ncRNA	5.54965	19.8589	38.7865	37.8957	30.8318	19.6258	48.0742	5.70551	9.08933	3.90922	13.8491	3.71539	5.64098	26	49	50	38	23	65	6	9	4	16	2	5
FBgn0029848	12.1871	2.03915	0.470026	1.77664e-05	5.93466e-05	TRUE	Btnd	protein_coding	4.29126	19.1328	34.1057	12.8917	25.0899	13.5033	15.6179	9.59153	2.00596	2.92146	0	5.57118	5.62684	25	43	17	31	16	21	10	2	3	0	3	5
FBgn0037126	1593.89	2.03897	0.197556	5.8407e-25	1.35271e-23	TRUE	CG14567	protein_coding	10.318	3353.78	5267.25	3825.38	3250.28	2862.22	3587.76	765.952	1225.27	937.407	830.378	423.718	1085.31	4402	6671	5051	3994	3309	4884	814	1203	955	953	228	959
FBgn0266025	2.43636	2.03889	0.665772	0.00249684	0.00554763	TRUE	lncRNA:CR44790	ncRNA	3.02372	3.05149	1.58115	2.27288	1.62514	5.15423	4.42278	0	0	0	0.868415	0	1.12991	4	2	3	2	6	6	0	0	0	1	0	1
FBgn0261681	7.69345	2.03847	0.588465	0.000659355	0.0016671	TRUE	CG42728	protein_coding	3.40594	1.51864	10.2357	24.2284	8.16575	14.9288	14.5848	4.65089	0	1.97258	4.38882	1.85862	0	2	13	32	10	17	20	5	0	2	5	1	0
FBgn0000591	7.75771	2.03764	0.63438	0.00215633	0.00487277	TRUE	E(spl)m8-HLH	protein_coding	3.06781	3.81156	26.86	17.4217	17.8919	19.8362	30.8982	2.82933	14.2333	0	1.74017	1.85828	1.13094	5	34	23	22	23	42	3	14	0	2	1	1
FBgn0034664	48.0824	2.03616	0.680556	0.00183	0.00418741	TRUE	CG4377	protein_coding	3.11652	3.81231	82.968	18.1805	34.1492	51.6886	71.3995	12.271	2.03193	4.90149	2.60885	16.7239	0	5	105	24	42	60	97	13	2	5	3	9	0
FBgn0029147	411.256	2.03547	0.141349	5.46397e-47	7.17801e-45	TRUE	NtR	protein_coding	14.3962	747.029	776.649	634.11	713.073	459.247	669.213	157.263	166.498	163.596	145.493	154.122	177.799	976	979	836	881	544	900	164	166	168	169	83	158
FBgn0261566	40.955	2.03469	0.303402	2.56087e-11	1.82887e-10	TRUE	CG42680	protein_coding	6.66984	99.1434	103.519	52.0641	110.346	69.6981	133.947	23.2972	28.1316	21.922	16.9951	13.6801	27.8686	154	138	59	127	69	186	28	27	21	17	8	21
FBgn0031261	292.823	2.03454	0.183112	1.15797e-28	3.68688e-27	TRUE	nAChRbeta3	protein_coding	11.1071	292.965	573.946	501.189	531.281	408.799	402.509	105.269	121.579	107.22	88.7986	115.148	112.611	383	724	661	656	483	542	110	121	110	103	62	100
FBgn0003448	5.19446	2.03394	0.557314	0.000458691	0.00120112	TRUE	sna	protein_coding	3.50379	5.35561	20.6159	6.82447	15.3835	10.1442	17.0911	1.91582	5.02009	5.84607	0.861607	0	1.1258	7	26	9	19	12	23	2	5	6	1	0	1
FBgn0035076	604.259	2.0308	0.173889	1.68942e-31	6.77198e-30	TRUE	Ance-5	protein_coding	11.6761	1841.7	1085.25	1098.89	1065.65	752.827	991.169	239.035	306.7	313.458	243.506	222.839	317.274	2406	1368	1449	1317	893	1332	249	306	322	283	120	282
FBgn0038613	141.252	2.0288	0.397668	3.63031e-07	1.59156e-06	TRUE	Vha100-4	protein_coding	5.08739	232.789	458.714	379.227	383.35	194.324	243.591	79.813	86.0808	59.3401	48.9935	89.1292	59.6	304	578	500	474	231	327	83	86	61	57	48	53
FBgn0033855	8.30605	2.02862	0.457158	1.36168e-05	4.64277e-05	TRUE	link	protein_coding	4.34995	20.6472	21.3981	14.4052	12.9626	8.4767	13.3572	0.955846	3.01725	3.90086	0	1.85732	10.1385	27	27	19	16	10	18	1	3	4	0	1	9
FBgn0034899	1.76103	2.02838	0.744096	0.0128492	0.0235764	TRUE	CG13560	protein_coding	2.48792	2.83326	2.10151	2.86737	11.0086	3.23809	2.81099	0	2.53649	0	1.08422	0	0	3	3	5	15	3	4	0	2	0	1	0	0
FBgn0286785	3024.96	2.02003	0.164648	1.3469e-34	6.92636e-33	TRUE	scb	protein_coding	12.2679	6177.81	8239.79	5750.23	6502.42	4610.64	5233.6	1475.37	2218.84	1252.11	1204.66	1314.9	1402.29	8033	10334	7550	8008	5468	6995	1550	2242	1293	1421	706	1263
FBgn0031937	120.763	2.01949	0.382642	1.29017e-07	6.01709e-07	TRUE	CG13795	protein_coding	5.28024	190.062	214.339	193.805	166.871	162.589	207.731	21.2969	55.4649	18.9788	16.85	125.812	23.5202	249	267	253	203	203	279	23	56	20	19	69	23
FBgn0260986	134.322	2.01895	0.316186	1.78212e-10	1.17009e-09	TRUE	mei-38	protein_coding	6.37903	117.023	348.205	322.734	301.831	212.939	208.837	55.3036	122.772	56.3117	27.2949	61.9982	28.8443	153	439	426	370	248	282	58	118	58	31	34	26
FBgn0034639	436.032	2.01835	0.209575	6.10283e-22	1.11978e-20	TRUE	CG15673	protein_coding	9.62779	665.585	879.845	691.31	1102	771.925	852.397	174.372	311.559	188.462	116.703	239.624	168.002	871	1111	912	1359	907	1151	183	309	193	135	129	149
FBgn0260011	1688.44	2.01677	0.163311	5.0042e-35	2.66091e-33	TRUE	NimC4	protein_coding	12.3478	2765.96	3821.25	3380.42	4202.14	2931.53	3872.05	730.337	1092.3	937.653	704.555	607.374	1031.11	3618	4823	4459	5185	3453	5222	765	1085	961	816	327	915
FBgn0022355	30002.5	2.01561	0.28309	1.12565e-12	9.1083e-12	TRUE	Tsf1	protein_coding	7.1142	116553	76605.4	52226.5	65028.6	47391.1	65012.8	18477.6	30902.3	15187.1	13613.9	5432.8	16362.9	152204	96542	68823	80339	56172	87353	19255	30831	15590	15810	2924	14531
FBgn0263037	5.52559	2.01506	0.501458	0.000109241	0.000321735	TRUE	CG43332	protein_coding	3.86909	11.481	12.692	10.617	26.7047	6.74725	11.9033	4.79822	1.00257	3.89445	2.5819	0	4.5008	15	16	14	33	8	16	5	1	4	3	0	4
FBgn0262532	24.7571	2.01499	0.296746	1.53622e-11	1.11857e-10	TRUE	CR43086	pseudogene	6.74444	18.9759	52.7494	41.3813	60.117	33.9993	48.4249	12.3867	10.1261	6.85836	13.0172	7.44847	9.02428	25	67	55	74	40	65	13	10	7	15	4	8
FBgn0034335	2886.6	2.01416	0.144797	5.56524e-44	5.613e-42	TRUE	GstE1	protein_coding	13.9093	3910.79	7542.91	6691.19	7458.73	5042.82	5773.67	1245.32	1533.97	1462.53	1327.32	1841.38	1510.89	5127	9542	8832	9178	5867	7835	1317	1512	1493	1528	991	1337
FBgn0259230	1.19553	2.01371	0.80329	0.0220027	0.0378986	TRUE	lectin-22C	protein_coding	2.29032	0.76296	3.16273	10.6073	3.24981	0	1.47473	0	0	0	0.868141	0	0	1	4	14	4	0	2	0	0	0	1	0	0
FBgn0042187	1.38302	2.01324	0.80394	0.0154696	0.0277718	TRUE	CG17234	protein_coding	2.42119	1.52525	0.790328	10.6059	4.87725	0	1.47296	0	0	0	0	0	0	2	1	14	6	0	2	0	0	0	0	0	0
FBgn0034356	2310.16	2.01275	0.160811	6.18299e-36	3.48948e-34	TRUE	Pepck2	protein_coding	12.515	6420.06	4823.43	4570.34	4969.41	3822.53	5009.64	1217.06	1859.92	1007.08	912.427	1067.17	1171.26	8580	6184	6178	6191	4512	6594	1230	1857	1038	1069	580	1051
FBgn0044811	2.38913	2.01268	0.803121	0.0148339	0.0267565	TRUE	TotF	protein_coding	2.43641	0	5.4985	4.54673	0	8.00133	16.6813	0.921639	0	0	0	0	1.14074	0	7	6	0	9	23	1	0	0	0	0	1
FBgn0039522	2.62273	2.01254	0.660947	0.00417834	0.008767	TRUE	CG13972	protein_coding	2.86437	1.52926	9.50919	4.54888	4.05136	6.7855	5.19286	0.955389	4.02454	0	0	0	0	2	12	6	5	8	7	1	4	0	0	0	0
FBgn0038142	3.27787	2.0106	0.706778	0.00519142	0.0106366	TRUE	CheA87a	protein_coding	2.79491	3.80386	5.51964	3.02863	10.5961	4.35572	7.32037	0	0	0	0.874355	3.71722	1.13366	5	7	4	13	5	10	0	0	0	1	2	1
FBgn0286885	2.40491	2.00805	0.617541	0.00252728	0.00560729	TRUE	CR46407	pseudogene	3.02006	6.08508	7.884	7.57149	4.07625	3.48751	3.65873	0	0	1.96813	1.74943	0	2.2678	8	10	10	5	4	5	0	0	2	2	0	2
FBgn0265996	3.0979	2.00689	0.667393	0.00438031	0.00914616	TRUE	lncRNA:CR44771	ncRNA	2.84939	5.32231	4.7289	7.5712	9.78676	4.36724	8.77335	0.934007	0	1.96925	0	5.57596	0	7	6	10	12	5	12	1	0	2	0	3	0
FBgn0086266	0.79127	2.00548	0.791937	0.0144255	0.0260921	TRUE	Vm26Ac	protein_coding	2.44649	0.760472	4.72964	2.27142	2.4462	0.87264	0.731422	0	0	0	0	0	0	1	6	3	3	1	1	0	0	0	0	0	0
FBgn0034761	862.745	2.00405	0.129561	5.92963e-54	1.40451e-51	TRUE	CG4250	protein_coding	15.4655	1509.3	1919.97	1783.95	2007.94	1435.79	1701.97	412.815	482.076	410.849	308.498	515.034	438.487	1986	2437	2357	2462	1643	2329	442	470	417	352	277	387
FBgn0267206	1.23564	2.00313	0.785019	0.00929632	0.0177556	TRUE	lncRNA:CR45646	ncRNA	2.60096	0	1.57293	3.78675	0.817722	4.41724	2.1818	0	0	0	0	0	0	0	2	5	1	5	3	0	0	0	0	0	0
FBgn0267038	9.78231	1.99853	0.580665	0.000689637	0.00173609	TRUE	lncRNA:CR45482	ncRNA	3.39367	14.5354	15.8569	22.7477	8.09747	29.6018	14.1152	0.957535	0	0	14.6509	0	3.37777	19	20	30	10	35	19	1	0	0	17	0	3
FBgn0004191	1.23671	1.9965	0.786236	0.0099134	0.0187486	TRUE	snRNA:U2:34ABa	snRNA	2.57884	0.641616	5.79513	0.933916	0.953261	1.0369	3.63751	0	0	0	0	0	0	1	8	1	1	1	5	0	0	0	0	0	0
FBgn0063491	1736.54	1.99648	0.434657			FALSE	GstE9	protein_coding	4.59287	3370.84	3585.8	2908.88	3305.97	2238.12	3450.73	573.903	510.013	279.385	164.358	2443.54	232.913	4421	4538	3840	4066	2598	4688	608	502	285	189	1315	206
FBgn0259186	4.55634	1.99607	0.729561	0.0098862	0.018704	TRUE	Ir60c	pseudogene	2.57978	2.29378	7.13157	20.4697	15.396	9.33237	12.6097	0	7.04404	0.975488	0	0	2.25345	3	9	27	19	11	17	0	7	1	0	0	2
FBgn0052633	128.79	1.99381	0.676652	0.00346288	0.00744639	TRUE	CG32633	protein_coding	2.92335	24.3893	228.693	469.773	411.408	340.71	193.37	44.074	28.2207	17.3009	7.71454	180.238	6.33508	32	281	584	478	394	255	53	32	17	9	97	6
FBgn0265266	182.856	1.99166	0.66514	0.00240215	0.00537082	TRUE	CG13639	protein_coding	3.0354	70.869	180.332	280.081	270.023	462.966	401.036	28.3767	117.449	27.8037	34.5984	37.1281	32.058	94	230	369	329	516	555	31	113	28	39	20	28
FBgn0267934	5.1696	1.98777	0.568325	0.000782704	0.00194965	TRUE	lncRNA:CR46214	ncRNA	3.35884	24.508	11.1125	5.30941	14.5546	6.72384	11.9242	1.92457	8.003	0.972503	2.57747	1.8568	0	32	14	7	18	8	16	2	8	1	3	1	0
FBgn0040950	3.32479	1.98767	0.757041	0.0164004	0.0292313	TRUE	Muc26B	protein_coding	2.39988	0	45.9894	0.758275	5.66757	0	7.43098	0	0	0	0	0	0	0	58	1	7	0	10	0	0	0	0	0	0
FBgn0031562	797.895	1.98762	0.397421	6.02531e-07	2.54371e-06	TRUE	CG3604	protein_coding	4.9904	330.842	1849.02	2200.82	1772.44	3126.39	1462.8	294.258	1028.64	179.452	185.324	472.416	309.517	438	2348	2898	2167	3546	2005	315	998	181	210	256	273
FBgn0264604	1.55409	1.98558	0.704752	0.0115692	0.0214824	TRUE	lncRNA:CR43953	ncRNA	2.52502	2.28349	5.52219	2.27164	8.14647	3.47607	2.19874	0.937611	1.02143	0.983033	0	0	1.13298	3	7	3	10	4	3	1	1	1	0	0	1
FBgn0035313	7.64611	1.98441	0.538997	0.000299883	0.000817165	TRUE	CG13810	protein_coding	3.6154	5.35464	19.0265	10.6153	10.528	6.76967	11.1407	3.82857	1.00466	0	3.44816	1.85722	2.25212	7	24	14	13	8	15	4	1	0	4	1	2
FBgn0265803	2.24138	1.97758	0.665924	0.00537517	0.0109728	TRUE	asRNA:CR44592	ncRNA	2.78365	1.52456	2.3699	6.81713	1.62663	4.3133	4.41349	0	0	0	1.74039	0	1.13099	2	3	9	2	5	6	0	0	0	2	0	1
FBgn0034279	48.6728	1.97402	0.305395	1.11414e-10	7.46247e-10	TRUE	CG18635	protein_coding	6.45059	39.0371	117.406	91.0042	112.477	64.9267	78.8687	19.1965	16.0387	18.4972	11.1869	46.4251	15.7519	51	148	120	139	77	106	20	16	19	13	25	14
FBgn0265137	3469.11	1.9734	0.112525	7.51997e-69	5.11129e-66	TRUE	Spn42Da	protein_coding	17.5367	6584.88	8484.07	7021.26	8358.98	5265.37	6546.02	1728.44	2072.6	1648.67	1538.89	1896.91	1808.74	8563	11097	9511	10785	6398	9038	1767	2024	1625	1748	1013	1574
FBgn0039818	16.4417	1.97072	0.452237	1.50839e-05	5.10623e-05	TRUE	CG11318	protein_coding	4.32746	11.4865	38.8882	18.203	38.8194	25.2346	44.6976	2.88502	5.0044	5.83656	9.45446	14.8548	3.37351	15	49	24	48	30	60	3	5	6	11	8	3
FBgn0038973	11.3794	1.9685	0.613736	0.00119659	0.00285592	TRUE	Pebp1	protein_coding	3.23969	8.36891	11.8287	15.9004	13.8557	9.57966	16.1072	0	1.02275	1.96739	0	7.43449	4.53428	11	15	21	17	11	22	0	1	2	0	4	4
FBgn0264556	1.26742	1.9675	0.790791	0.0147498	0.0266171	TRUE	Gr39a	protein_coding	2.43846	0	7.97678	2.28348	4.09025	1.7	0.751882	0	1.02434	0	0	0	0	0	10	3	5	2	1	0	1	0	0	0	0
FBgn0031104	35.4316	1.96732	0.310563	2.82825e-10	1.81801e-09	TRUE	jb	protein_coding	6.30791	42.5431	69.3128	92.369	51.4211	75.3768	72.26	21.4253	9.23948	14.7856	26.3082	7.43467	15.8973	56	88	122	63	86	99	23	9	15	30	4	14
FBgn0015522	397.961	1.96535	0.221692	7.84897e-19	1.11245e-17	TRUE	olf186-M	protein_coding	8.86214	594.536	867.547	922.088	837.881	642.925	860.016	192.63	149.543	171.451	174.855	356.568	141.831	777	1094	1216	1035	761	1157	201	149	176	203	192	126
FBgn0014018	3362.24	1.96507	0.118716	1.55005e-61	6.058e-59	TRUE	Rel	protein_coding	16.5519	5478.64	8654.75	7022.94	7532.96	6113.41	5918.42	1606.94	2034.85	1573.04	1433.88	1934.08	1776.05	7179	11079	9303	9313	7199	7912	1655	2027	1590	1664	1045	1546
FBgn0039551	2.6068	1.96349	0.766062	0.0211385	0.0366322	TRUE	Or98a	protein_coding	2.3055	0.764297	5.54458	9.09665	14.5928	5.1014	5.92751	4.76794	0	0	0	0	1.12728	1	7	12	18	6	8	5	0	0	0	0	1
FBgn0035619	9.03452	1.96276	0.610386	0.0015144	0.00353316	TRUE	Alp10	protein_coding	3.17191	14.5383	22.2042	6.82467	27.5244	10.9827	17.0964	0.958375	5.01814	5.84489	5.16807	0	1.12564	19	28	9	34	13	23	1	5	6	6	0	1
FBgn0001148	49.1213	1.96118	0.245093	1.51623e-15	1.61137e-14	TRUE	gsb	protein_coding	7.97562	84.1573	137.964	118.29	119.833	77.784	68.3591	22.987	36.1482	24.3598	33.6052	14.8574	15.7617	110	174	156	148	92	92	24	36	25	39	8	14
FBgn0053679	3.02121	1.95928	0.597319	0.00192214	0.00437901	TRUE	CG33679	protein_coding	3.10201	7.6218	6.31901	6.81693	7.32092	2.58959	2.20606	1.88495	0	1.96185	0.870468	0	1.13115	10	8	9	9	3	3	2	0	2	1	0	1
FBgn0040796	39.7598	1.95923	0.454553	1.9696e-05	6.54427e-05	TRUE	CG13064	protein_coding	4.26831	107.864	113.843	88.9073	76.795	66.1925	111.838	21.5808	66.1294	11.0102	15.2783	0	13.9226	145	146	116	93	72	156	24	63	11	17	0	12
FBgn0283451	1833.11	1.95813	0.451583	1.53971e-05	5.20325e-05	TRUE	br	protein_coding	4.32293	576.215	5056.83	5302.87	6145.82	3808.03	3423.67	497.967	3075.55	435.737	405.177	622.231	497.182	799	5344	5545	6081	3739	3753	550	2437	476	497	362	491
FBgn0039241	6144.1	1.95674	0.173691	1.9478e-29	6.53432e-28	TRUE	CG11089	protein_coding	11.2653	14998.8	14158.2	9435.31	11826.9	8291.52	11904.3	2689.45	3631.09	2515.63	2073.23	4029.83	2969.2	19527	17781	12406	14575	9806	15941	2805	3631	2592	2429	2170	2644
FBgn0036352	92.2902	1.9558	0.46098	2.75141e-05	8.93308e-05	TRUE	CG14110	protein_coding	4.19312	278.855	218.524	179.638	301.737	194.292	173.923	115.181	53.4815	24.4222	64.8755	1.85762	47.37	365	276	237	372	228	235	121	53	25	75	1	42
FBgn0266973	20.8418	1.95534	0.334042	6.47823e-09	3.56851e-08	TRUE	lncRNA:CR45424	ncRNA	5.80392	27.1094	57.066	47.4017	46.9307	36.1217	52.5961	13.3656	16.9253	3.31125	13.7803	5.19248	13.4333	35	79	73	55	40	75	12	16	5	13	3	9
FBgn0053462	154.712	1.95469	0.238244	2.46254e-16	2.79774e-15	TRUE	CG33462	protein_coding	8.1971	184.834	332.444	532.05	292.915	318.339	166.395	71.3084	93.9342	55.7098	73.5802	72.4505	90.2595	242	420	702	361	373	225	75	93	57	85	39	80
FBgn0085340	0.855847	1.94715	0.804308	0.0242784	0.0413177	TRUE	CR34311	pseudogene	2.25269	3.74544	3.12715	0	4.11719	1.81847	1.43838	0	0	0	0	0	0	5	4	0	5	2	2	0	0	0	0	0	0
FBgn0042102	21.8771	1.94567	0.509776	0.000135006	0.000392004	TRUE	CG18745	protein_coding	3.81714	6.11974	39.6396	43.2197	40.4909	37.2279	44.5658	5.74349	1.00457	2.92387	6.03386	27.8582	5.63011	8	50	57	50	44	60	6	1	3	7	15	5
FBgn0283427	4145.8	1.94122	0.182571	2.10625e-26	5.5062e-25	TRUE	FASN1	protein_coding	10.6324	9973.91	8540.33	7576.83	6153.07	5328.11	6243.3	1878.2	2065.38	1410.77	1438.61	2739.64	1684.92	13007	10839	9998	7619	6356	8347	1947	2071	1448	1676	1471	1498
FBgn0266853	1.25793	1.94088	0.789838	0.0156259	0.0280299	TRUE	lncRNA:CR45314	ncRNA	2.41754	2.29263	0.791992	0.75803	4.86495	0.850767	6.66635	0.953121	0	0	0	0	0	3	1	1	6	1	9	1	0	0	0	0	0
FBgn0010300	2407.27	1.94018	0.328142	3.48988e-09	1.98174e-08	TRUE	brat	protein_coding	5.90672	2700.31	8004.25	6354.47	6499.47	3513.46	5061.05	1292.93	3143.25	939.211	868.32	567.508	1075.93	3612	8339	6483	6642	3736	5559	1499	3235	1108	1149	331	1060
FBgn0058298	111.013	1.93979	0.427216	5.92497e-06	2.14907e-05	TRUE	CG40298	protein_coding	4.52905	9.17054	10.2959	15.1606	3.2433	15.3138	7.40705	0.953121	0	0.97637	1.72863	9.28766	2.25488	12	13	20	4	18	10	1	0	1	2	5	2
FBgn0036948	21.1938	1.93942	0.382289	4.79478e-07	2.05755e-06	TRUE	CG7298	protein_coding	5.03435	20.6437	62.5984	59.1345	33.2236	38.1811	51.9199	7.64113	8.05076	7.80412	22.4424	9.28689	7.88722	27	79	78	41	45	70	8	8	8	26	5	7
FBgn0038838	365.582	1.93928	0.182115	1.81619e-26	4.79604e-25	TRUE	TotB	protein_coding	10.6462	480.278	353.744	390.867	407.445	374.573	486.759	109.073	113.577	138.444	118.103	37.1644	112.773	634	450	516	498	423	670	118	110	140	134	20	99
FBgn0265660	2.36803	1.93917	0.751187	0.00555257	0.0112981	TRUE	lncRNA:CR44467	ncRNA	2.7731	2.28569	0	8.33094	0	4.32426	1.4693	0	0	0	0	1.85841	0	3	0	11	0	5	2	0	0	0	0	1	0
FBgn0035868	175.776	1.93664	0.167637	7.8039e-31	2.98285e-29	TRUE	CG7194	protein_coding	11.5452	221.752	314.61	350.268	332.193	223.868	296.771	67.8454	99.5925	70.224	54.3644	91.0099	68.7225	290	397	462	410	264	400	71	99	72	63	49	61
FBgn0037811	233.053	1.93584	0.153957	3.18238e-36	1.85635e-34	TRUE	CG12592	protein_coding	12.5676	325.389	348.339	397.411	318.72	439.549	463.861	128.756	68.1055	114.826	107.493	96.5598	74.2356	425	439	524	394	522	623	134	68	118	125	52	66
FBgn0039315	11.5927	1.93401	0.599865	0.00143262	0.00335826	TRUE	CG13658	protein_coding	3.188	1.52921	2.37722	6.06512	7.29273	5.93837	5.93417	0.955256	0	0	0	1.85737	2.25341	2	3	8	9	7	8	1	0	0	0	1	2
FBgn0041194	1735.7	1.93291	0.367426			FALSE	Prat2	protein_coding	5.26281	2004.55	2989.55	2625.66	2863.31	2705.86	2900.61	542.374	565.035	326.845	204.667	1947.04	317.011	2621	3772	3465	3539	3210	3904	566	564	336	238	1039	282
FBgn0266653	10.097	1.93143	0.432412	1.09711e-05	3.8063e-05	TRUE	asRNA:CR45160	ncRNA	4.39709	13.5902	6.27692	23.5117	10.6605	24.139	13.0245	5.50676	3.11292	0	6.19891	1.85706	3.42962	18	8	31	13	27	18	6	3	0	7	1	3
FBgn0261503	15.8851	1.92788	0.347576	3.88991e-08	1.94346e-07	TRUE	lncRNA:CR42651	ncRNA	5.49578	25.2594	22.212	27.3013	29.1307	23.6094	24.5536	3.83935	2.00482	4.86766	4.30262	11.142	13.5016	33	28	36	36	28	33	4	2	5	5	6	12
FBgn0038250	1472.94	1.9272	0.193719	2.59276e-23	5.31924e-22	TRUE	CG3505	protein_coding	9.94724	3341.41	3321.89	2582.67	3005.42	2307.07	2901.27	718.912	856.598	669.69	456.255	1144.22	663.992	4372	4194	3407	3707	2713	3916	754	850	686	528	616	589
FBgn0263495	42.491	1.92689	0.273266	2.03038e-12	1.60551e-11	TRUE	lncRNA:CR43484	ncRNA	7.03238	62.056	52.4106	63.3135	48.9192	63.0567	52.7864	14.8934	13.6035	15.6908	24.0253	8.22923	7.03066	75	61	80	56	67	64	18	15	18	31	5	7
FBgn0000594	7.86672	1.92478	0.474096	6.80162e-05	0.000207392	TRUE	Est-P	protein_coding	3.98312	11.4774	22.204	6.06636	24.2866	16.0527	11.1495	6.70828	1.00367	2.92251	5.16824	3.71425	1.12565	15	28	8	30	19	15	7	1	3	6	2	1
FBgn0002629	16.4439	1.92313	0.617761	0.00244357	0.00544553	TRUE	E(spl)m4-BFM	protein_coding	3.03024	6.09773	85.3107	27.2681	47.99	38.8338	30.8888	7.54129	28.4781	0.980845	0.870359	3.71659	6.78654	8	108	36	59	45	42	8	28	1	1	2	6
FBgn0003719	289.202	1.91949	0.167363	2.0184e-30	7.51275e-29	TRUE	tld	protein_coding	11.4632	608.917	667.597	644.727	642.766	465.428	488.997	166.531	206.022	158.496	139.154	100.266	140.523	795	841	850	795	554	656	173	206	163	162	54	125
FBgn0026320	147.212	1.9179	0.562613	0.000870897	0.00214582	TRUE	Tom	protein_coding	3.32922	136.671	486.627	369.822	410.736	298.406	458.825	88.2957	269.993	27.3825	52.8521	3.71561	32.7327	179	615	488	506	349	621	93	267	28	61	2	29
FBgn0036950	37.6186	1.91754	0.292937	6.91107e-11	4.71794e-10	TRUE	CG6996	protein_coding	6.52257	56.0103	43.7342	58.7117	63.4324	102.086	72.2156	15.3426	12.1114	24.4645	24.2417	13.0453	9.04291	73	55	79	81	120	97	16	12	25	28	7	8
FBgn0053200	47.287	1.91374	0.307143	4.93144e-10	3.08126e-09	TRUE	VepD	protein_coding	6.22127	37.6887	75.4946	44.8186	69.0887	73.7619	56.3091	14.7974	33.3911	13.5199	7.88818	16.7525	5.47097	61	92	58	86	75	79	18	27	11	9	9	6
FBgn0250869	4459.28	1.91261	0.223395	1.11951e-17	1.44519e-16	TRUE	CG42240	protein_coding	8.56094	4936.28	11594.5	10360.6	9703.27	6289.74	7716.9	2032.09	2730.85	1755.94	1258.35	3337.37	1981.9	6449	14534	13535	11985	7547	10285	2097	2733	1815	1491	1786	1768
FBgn0086347	3654.15	1.91231	0.176605	2.54027e-27	7.25997e-26	TRUE	Myo31DF	protein_coding	10.8279	5608.29	8190.49	6127.18	7465.81	4830.03	6109.4	1493.03	1778.07	1348.58	1212.39	2720.68	1478.06	7378	10374	8123	9266	5758	8196	1545	1769	1378	1408	1460	1305
FBgn0264516	71.5443	1.91186	0.207908	4.43079e-20	6.99662e-19	TRUE	CG43915	protein_coding	9.17705	86.2337	68.0141	83.3485	64.9782	83.1695	83.3737	23.6841	7.09088	26.428	23.4256	26.0115	15.812	113	86	110	80	97	113	25	7	27	27	14	14
FBgn0051464	0.920797	1.91031	0.803328	0.0289686	0.0483521	TRUE	CG31464	protein_coding	2.18391	1.52409	7.89732	2.27222	0.813595	0	2.94001	0	0	0	0	0	0	2	10	3	1	0	4	0	0	0	0	0	0
FBgn0259748	44.5087	1.90866	0.567953	0.000728714	0.00182769	TRUE	CG42397	protein_coding	3.37854	11.4136	92.2708	15.1437	44.0062	66.154	173.56	8.42807	3.06728	5.90122	13.9842	53.8997	2.26688	15	117	20	54	76	237	9	3	6	16	29	2
FBgn0043865	138.114	1.9054	0.283729	1.94182e-11	1.3957e-10	TRUE	SA-2	protein_coding	6.71033	208.325	195.269	282.918	187.585	246.216	235.524	69.2943	26.0068	96.2721	92.7805	37.1358	21.3607	272	246	373	232	293	316	72	26	99	108	20	19
FBgn0262148	99.8766	1.90499	0.243324	5.36202e-15	5.40106e-14	TRUE	lncRNA:CR42874	ncRNA	7.81812	148.347	249.633	156.939	285.193	144.14	192.912	45.8715	78.461	37.0613	35.378	33.4321	73.2269	194	315	207	352	170	260	48	78	38	41	18	65
FBgn0036466	3.84301	1.90235	0.633453	0.00367969	0.0078564	TRUE	CG18581	protein_coding	2.90439	9.89368	4.73262	5.3004	2.44435	10.4361	2.19794	1.87415	2.04379	0	0	0	2.26635	13	6	7	3	12	3	2	2	0	0	0	2
FBgn0027929	125.692	1.90065	0.227432	6.88218e-17	8.2507e-16	TRUE	NimB1	protein_coding	8.34904	184.947	371.635	135.722	311.147	171.492	208.326	62.0149	69.5065	47.7736	60.4335	61.3093	59.7369	242	469	179	384	202	281	65	69	49	70	33	53
FBgn0037162	3.21191	1.89901	0.693662	0.00988545	0.018704	TRUE	CG11449	protein_coding	2.57981	5.3552	11.1	6.06606	14.5752	0.845707	7.42932	2.87276	3.01286	0	0.861788	1.85719	0	7	14	8	18	1	10	3	3	0	1	1	0
FBgn0265671	1.65099	1.89689	0.740923	0.0174707	0.0309133	TRUE	lncRNA:CR44478	ncRNA	2.37665	0	3.12151	5.35537	4.9504	3.66546	4.30518	1.80271	0	0.999793	0	0	0	0	4	7	6	4	6	2	0	1	0	0	0
FBgn0020376	1.22689	1.89595	0.761638	0.0118448	0.0219473	TRUE	Sr-CIII	protein_coding	2.51674	3.05692	2.37604	3.79018	0.8108	0.850651	2.22227	0	0	0.976327	0	0	0	4	3	5	1	1	3	0	0	1	0	0	0
FBgn0034215	2747.52	1.89078	0.162493	2.72715e-31	1.07661e-29	TRUE	Mtap	protein_coding	11.6353	3701.41	6453.07	6001.34	6485.06	4381.83	5604.19	1358.2	2085.91	1204.58	1057.69	1542.7	1433.52	4827	8117	7889	7955	5150	7540	1422	2058	1232	1235	837	1275
FBgn0036648	188.193	1.89057	0.118562	3.90667e-57	1.19751e-54	TRUE	CG4098	protein_coding	15.9303	175.764	190.865	170.556	205.145	199.958	182.201	47.6509	59.4803	43.9386	50.1337	59.4413	42.844	230	241	225	253	235	246	50	59	45	58	32	38
FBgn0035977	189.08	1.88415	0.178541	5.35673e-26	1.35724e-24	TRUE	PGRP-LF	protein_coding	10.545	492.43	427.13	359.364	413.228	254.429	368.713	93.6361	90.5461	119.971	87.1613	105.869	121.676	644	539	474	510	300	497	98	90	123	101	57	108
FBgn0265048	1320.77	1.88133	0.164902	3.80789e-30	1.36848e-28	TRUE	cv-d	protein_coding	11.4081	1718.47	2706.1	2347.74	2731.76	2015.6	1997.11	559.018	688.381	496.619	438.59	920.909	525.923	2243	3408	3095	3380	2403	2677	580	689	511	511	496	468
FBgn0265828	21.5059	1.87919	0.415842	6.89495e-06	2.47222e-05	TRUE	lncRNA:CR44617	ncRNA	4.49691	21.0908	25.0785	34.9333	11.496	56.6467	28.8794	3.65567	6.24272	5.96206	14.2094	0	11.4604	28	32	46	14	63	40	4	6	6	16	0	10
FBgn0031554	195.855	1.87832	0.249568	5.33853e-14	4.9006e-13	TRUE	CG15418	protein_coding	7.52336	273.81	241.965	379.903	246.663	301.279	333.488	95.9443	27.1561	86.9492	133.843	69.8819	51.8407	349	306	487	295	320	444	108	28	93	153	39	49
FBgn0035934	77.3428	1.87712	0.369528	3.89857e-07	1.69957e-06	TRUE	TrpA1	protein_coding	5.07384	33.7481	160.863	134.419	291.454	93.5062	103.965	43.0224	46.4232	25.6336	24.6704	49.5013	18.3571	43	203	174	362	111	138	45	48	26	30	27	17
FBgn0286723	3734.88	1.87649	0.171166	5.80921e-28	1.72653e-26	TRUE	hll	protein_coding	10.9622	8298.96	8242.35	7855.41	8476.7	6320.22	6073.25	1891.76	3163.43	1716.01	1349.77	1925.68	2099.22	10841	10389	10358	10477	7500	8160	1970	3157	1763	1569	1037	1866
FBgn0026397	14.9508	1.87282	0.447089	3.03667e-05	9.78607e-05	TRUE	Or22b	protein_coding	4.1707	26.7587	21.393	26.5342	12.156	23.7657	25.9552	8.59383	3.01972	2.92689	0	18.574	3.38052	35	27	35	15	28	35	9	3	3	0	10	3
FBgn0039736	39.1104	1.86988	0.335007	2.82358e-08	1.43595e-07	TRUE	CG7912	protein_coding	5.55204	42.8612	115.811	109.203	140.003	43.0211	78.1084	23.0283	30.0803	26.289	19.7962	16.7133	20.2544	56	146	144	173	51	105	24	30	27	23	9	18
FBgn0038602	8.76215	1.86876	0.545104	0.000825967	0.00204601	TRUE	CG7126	protein_coding	3.34394	28.9279	28.4035	15.9018	19.5484	17.3695	11.7302	15.0091	5.10512	1.96567	3.49219	1.85856	0	38	36	21	24	20	16	16	5	2	4	1	0
FBgn0053269	2.7811	1.86805	0.715822	0.0108072	0.0202165	TRUE	CG33269	protein_coding	2.54887	7.38432	5.51423	8.62899	1.37268	3.87003	6.08708	2.55144	0	0	3.79398	0	0	7	5	8	4	3	8	2	0	0	3	0	0
FBgn0267787	4.05795	1.86711	0.510829	0.000441516	0.00116101	TRUE	lncRNA:CR46118	ncRNA	3.51394	7.60079	3.15184	8.32833	10.6054	6.9966	8.76774	0.933065	3.076	0.985017	3.50415	1.85869	0	10	4	11	13	8	12	1	3	1	4	1	0
FBgn0085222	7.98132	1.862	0.597846	0.00280391	0.00616246	TRUE	CG34193	protein_coding	2.98846	14.8152	27.356	27.5212	13.4722	13.2219	18.0528	8.17594	12.369	1.41166	0	0	4.98167	12	42	33	29	21	29	4	12	2	0	0	4
FBgn0265804	7.24407	1.86034	0.509311	0.000339727	0.000913949	TRUE	lncRNA:CR44593	ncRNA	3.58296	7.6473	4.75524	15.1635	9.72162	4.23777	7.42116	1.9119	0	0.975173	2.58814	5.57195	1.12647	10	6	20	12	5	10	2	0	1	3	3	1
FBgn0020416	446.764	1.85933	0.462994	5.65152e-05	0.000174285	TRUE	Idgf1	protein_coding	4.02691	263.854	764.868	407.15	714.463	575.219	708.147	93.7176	81.4348	57.5264	34.5005	520.041	47.3066	345	965	537	882	679	954	98	81	59	40	280	42
FBgn0285958	390.354	1.85764	0.133648	6.79806e-44	6.7803e-42	TRUE	Fuca	protein_coding	13.8949	648.665	944.013	788.777	851.038	542.642	729.322	206.471	264.141	209.015	171.751	193.563	186.114	876	1189	1036	1049	645	978	213	260	212	197	103	165
FBgn0266161	1.57381	1.8572	0.784957	0.0337656	0.0553078	FALSE	lncRNA:CR44867	ncRNA	2.12286	0.738238	6.99931	0.771692	3.31163	6.50002	5.72216	0	3.15817	0	0	0	0	1	9	1	4	7	8	0	3	0	0	0	0
FBgn0036138	1.59551	1.85536	0.795391	0.0252327	0.0427881	TRUE	CG14143	protein_coding	2.23782	4.53528	0	1.51617	0	13.3698	2.8979	0	0	0	0.884209	0	1.14182	6	0	2	0	15	4	0	0	0	1	0	1
FBgn0038114	17.4627	1.84838	0.485807	0.000166839	0.000478479	TRUE	CG11670	protein_coding	3.76457	19.1426	37.7281	27.2225	42.787	52.7157	44.2155	6.84908	29.2468	6.50465	8.84005	0	1.154	25	48	36	53	63	60	7	30	7	10	0	1
FBgn0041622	2.08178	1.84648	0.730693	0.0101032	0.0190684	TRUE	Or69a	protein_coding	2.57228	3.82133	3.96025	1.51609	2.43225	0	5.92685	0	0	0	0	0	2.25467	5	5	2	3	0	8	0	0	0	0	0	2
FBgn0053258	11.7597	1.8448	0.632961	0.00352181	0.00755647	TRUE	CG33258	protein_coding	2.91809	5.78589	59.2115	13.639	14.6089	8.09884	8.39846	5.39602	1.91566	5.83201	0.820705	5.2793	3.20743	8	79	19	19	10	12	6	2	5	1	3	3
FBgn0025709	60.173	1.841	0.37016	6.5217e-07	2.73628e-06	TRUE	CNT2	protein_coding	4.97509	30.6534	87.3359	113.846	80.9643	97.0205	73.6278	22.1026	14.0499	13.6452	10.3382	44.6202	23.6553	40	110	150	100	116	99	23	14	14	12	24	21
FBgn0039101	47.5746	1.84078	0.25197	3.26414e-13	2.81363e-12	TRUE	CG16710	protein_coding	7.28303	78.728	121.989	80.3553	132.945	81.5917	87.4473	33.3854	9.06677	33.1858	28.5084	27.8621	25.9252	103	154	106	164	96	118	35	9	34	33	15	23
FBgn0063495	354.864	1.84055	0.42126	1.27192e-05	4.36528e-05	TRUE	GstE5	protein_coding	4.36488	336.795	985.502	577.131	1070	510.002	635.626	133.684	99.7754	74.584	69.6855	594.678	73.5497	442	1248	762	1315	590	865	142	98	76	80	320	65
FBgn0029856	273.448	1.83722	0.204445	2.65139e-19	3.9214e-18	TRUE	CG11700	protein_coding	8.98231	324.979	545.214	576.956	516.119	513.898	555.692	166.264	82.4928	155.08	213.147	105.869	103.648	425	688	761	637	606	749	174	82	159	247	57	92
FBgn0037646	325.32	1.83528	0.313899	5.07224e-09	2.82689e-08	TRUE	CAHbeta	protein_coding	5.84478	589.152	588.713	544.439	716.553	528.299	566.75	142.988	227.779	102.889	57.5977	325.724	88.9518	771	743	715	879	624	768	151	223	104	66	176	79
FBgn0038020	1152.2	1.83394	0.170711	6.48439e-27	1.77221e-25	TRUE	GstD9	protein_coding	10.7417	1495.81	2672	2324.45	2739.57	1923.84	1929.02	548.355	416.94	674.929	833.781	635.821	506.856	1963	3383	3072	3377	2231	2624	581	410	688	958	342	448
FBgn0032491	2.29012	1.83386	0.683493	0.0125559	0.0230953	TRUE	CG16815	protein_coding	2.49612	1.52362	7.10556	7.57338	3.25557	4.32712	8.07852	0	0	3.92692	0	1.85842	1.13185	2	9	10	4	5	11	0	0	4	0	1	1
FBgn0264960	0.854392	1.83376	0.800611	0.0359668	0.0584716	FALSE	lncRNA:CR44129	ncRNA	2.0973	0.714525	5.39324	0.796841	0.835658	2.87006	3.56549	0	0	0	0	0	1.20325	1	7	1	1	3	5	0	0	0	0	0	1
FBgn0267647	0.621631	1.83371	0.786605	0.0231891	0.0396886	TRUE	lncRNA:CR45985	ncRNA	2.2703	1.31088	1.50798	0.867797	2.58094	1.00262	2.15563	0	0	0	0	0	0	2	2	1	3	1	3	0	0	0	0	0	0
FBgn0041621	1.48468	1.83355	0.804365	0.0439607	0.0695584	FALSE	Or82a	protein_coding	2.01447	0	1.58397	9.85436	7.29752	0.850817	5.18478	0	0	1.95278	0	0	0	0	2	13	9	1	7	0	0	2	0	0	0
FBgn0041243	10.6281	1.833	0.611772	0.00289122	0.00633741	TRUE	Gr43a	protein_coding	2.97907	5.23188	5.72098	41.6353	5.53977	43.8398	6.53038	5.91659	5.18313	3.01606	2.52745	5.393	1.16139	7	7	56	7	53	9	6	5	3	3	3	1
FBgn0032387	209.647	1.83163	0.26624	6.32371e-12	4.7551e-11	TRUE	CG16965	protein_coding	6.87216	818.392	476.85	398.921	419.875	255.24	355.085	111.426	176.316	120.68	139.338	51.9945	134.986	1069	601	526	519	303	477	116	176	124	162	28	120
FBgn0000357	21.8017	1.83118	0.280652	9.07233e-11	6.12912e-10	TRUE	Cp18	protein_coding	6.48165	23.5868	52.0486	53.7587	41.5636	37.4364	35.8803	9.36311	7.15796	12.7869	10.4891	18.5863	10.2013	31	66	71	51	43	49	10	7	13	12	10	9
FBgn0284237	132.66	1.82657	0.522111	0.000517371	0.00134086	TRUE	CG46321	protein_coding	3.4716	219.15	775.894	232.887	326.457	44.4193	181.359	162.992	95.8644	13.6023	54.0509	31.5625	68.5368	286	977	307	404	53	243	169	96	14	63	17	61
FBgn0037397	2.28624	1.82417	0.623851	0.00599941	0.0121002	TRUE	CR1075	pseudogene	2.74781	3.05179	4.74402	4.54597	4.87481	6.00993	2.21199	1.89278	0	0	0.868179	0	2.25954	4	6	6	6	7	3	2	0	0	1	0	2
FBgn0265715	2.37771	1.81725	0.740123	0.0178065	0.0314257	TRUE	lncRNA:CR44522	ncRNA	2.36962	0.743453	5.45694	7.66844	9.9109	0.920121	3.58384	1.79732	0	0	0	1.84719	1.16086	1	7	10	12	1	5	2	0	0	0	1	1
FBgn0035132	871.716	1.81667	0.164786	2.96745e-28	9.18615e-27	TRUE	mthl10	protein_coding	11.0228	1397.66	2122.08	1539.96	2029.74	1343.52	1532.44	455.109	709.467	437.026	389.422	347.622	448.1	1810	2631	1990	2481	1577	2026	473	719	445	456	188	398
FBgn0003892	1275.08	1.81655	0.336079	6.68206e-08	3.24613e-07	TRUE	ptc	protein_coding	5.39952	1401.42	3492.53	3629.8	3651.87	1718.6	2542.38	654.71	1892.67	484.872	565.47	291.492	507.881	1829	4398	4785	4519	2050	3407	679	1895	499	659	157	452
FBgn0039832	41.8091	1.81297	0.235784	1.78015e-14	1.70731e-13	TRUE	CG15563	protein_coding	7.66559	50.9816	96.2179	81.019	78.2331	53.0916	76.1649	14.0478	18.4029	21.637	26.219	24.1618	17.0012	67	122	107	96	61	104	15	18	22	30	13	15
FBgn0036264	33.3719	1.81228	0.370164	1.04924e-06	4.26933e-06	TRUE	CG11529	protein_coding	4.88217	19.8746	80.8044	54.5821	79.4353	70.5127	48.1805	21.9463	10.0715	6.83143	13.8193	29.7192	13.5249	26	102	72	98	83	65	23	10	7	16	16	12
FBgn0267762	40.6428	1.81077	0.276774	7.06458e-11	4.81852e-10	TRUE	asRNA:CR46093	ncRNA	6.51928	104.605	99.7016	51.533	99.0283	62.4092	77.5842	22.7883	32.3561	23.4697	9.53011	18.578	29.3457	137	126	68	122	73	105	24	32	24	11	10	26
FBgn0036956	55.02	1.81045	0.376975	1.55989e-06	6.16267e-06	TRUE	CG13813	protein_coding	4.80341	29.0668	72.9317	74.3062	66.4108	64.3276	46.785	20.0961	2.00963	4.87373	25.8643	14.8579	24.7747	38	92	98	82	76	63	21	2	5	30	8	22
FBgn0266855	2.8786	1.81035	0.71805	0.0096011	0.0182374	TRUE	lncRNA:CR45316	ncRNA	2.58987	2.29374	0	6.06507	4.86202	1.69699	2.22511	0.955119	0	0	0.863182	0	0	3	0	8	6	2	3	1	0	0	1	0	0
FBgn0004110	13.5129	1.81014	0.346455	2.39254e-07	1.07294e-06	TRUE	tin	protein_coding	5.16592	13.0064	37.267	33.364	36.4348	21.9797	24.5216	9.57885	7.02827	8.76919	7.75459	3.71432	6.75482	17	47	44	45	26	33	10	7	9	9	2	6
FBgn0010246	2578.51	1.80948	0.261769	4.7549e-12	3.63489e-11	TRUE	Myo61F	protein_coding	6.91271	2707.05	5582.97	4098.07	4872.81	3460.52	3876.07	1076.07	1248.51	698.102	604.251	2252.95	904.534	3520	7033	5379	6036	4090	5216	1127	1270	725	712	1206	813
FBgn0039024	559.402	1.80946	0.495082			FALSE	Nepl15	protein_coding	3.66899	290.132	938.565	687.861	731.401	787.897	727.908	83.5465	72.1453	42.8267	25.8079	679.65	120.372	379	1183	907	904	935	978	87	72	44	30	366	107
FBgn0052641	189.101	1.80779	0.23012	4.04086e-15	4.11536e-14	TRUE	CG32641	protein_coding	7.85365	214.093	188.949	174.58	299.585	233.339	213.145	83.2843	72.765	79.4454	30.1654	24.1326	73.2838	284	241	230	365	260	295	91	70	80	34	13	64
FBgn0267275	1.51532	1.80658	0.763223	0.0181241	0.0319393	TRUE	lncRNA:CR45711	ncRNA	2.36307	2.28198	3.15379	7.57152	3.26081	0	1.46364	0	0	0	0	1.85864	1.13383	3	4	10	4	0	2	0	0	0	0	1	1
FBgn0265549	5.59974	1.80647	0.454526	0.000109224	0.000321735	TRUE	lncRNA:CR44399	ncRNA	3.86913	8.34758	8.65717	12.115	7.35291	11.4415	10.9275	2.78588	0	2.96097	4.39359	3.71721	1.13689	11	11	16	9	13	15	3	0	3	5	2	1
FBgn0267571	2.68695	1.80617	0.652012	0.00941786	0.0179519	TRUE	lncRNA:CR45911	ncRNA	2.5965	8.69338	14.8259	1.56539	2.23483	6.93945	3.84501	0.992898	2.06481	3.01079	0.886645	0	1.16023	11	19	2	3	8	5	1	2	3	1	0	1
FBgn0036009	3.19123	1.80571	0.650692	0.00756269	0.014877	TRUE	Or67a	protein_coding	2.67099	3.82436	6.34153	4.54929	6.47956	5.92672	9.65256	1.91346	0	0	2.58682	3.71451	0	5	8	6	8	7	13	2	0	0	3	2	0
FBgn0041229	4.20552	1.80467	0.560039	0.0018684	0.00426841	TRUE	Gr93a	protein_coding	3.11039	9.94243	7.92617	5.30737	9.72046	8.47107	11.877	1.91269	7.03732	1.95001	0	1.85728	0	13	10	7	12	10	16	2	7	2	0	1	0
FBgn0040729	17.0499	1.8027	0.680831	0.0075506	0.0148626	TRUE	CG15126	protein_coding	2.67153	5.43055	22.8208	13.4213	50.0504	22.687	57.242	1.70369	4.2143	1.03094	2.86399	24.6944	0	8	30	16	59	23	80	2	4	1	3	14	0
FBgn0001257	5319.1	1.80208	0.145932	4.98183e-35	2.65805e-33	TRUE	ImpL2	protein_coding	12.3482	6455.65	11514.6	10208.8	12213.2	10668.6	12418.7	2800.58	3958.57	2764.69	2394.86	2764.9	3330.99	8615	14608	13577	15065	12421	16564	2906	4028	2774	2811	1478	2949
FBgn0267408	1441.53	1.80169	0.283294	2.01715e-10	1.31611e-09	TRUE	AOX1	protein_coding	6.36003	1205.82	2416.07	2539.6	3027.08	2302.69	2273.35	597.351	466.717	477.254	535.7	1347.97	370.883	1574	3043	3348	3745	2744	3048	620	467	491	624	726	330
FBgn0030310	615.076	1.80147	0.189369	1.90923e-21	3.38401e-20	TRUE	PGRP-SA	protein_coding	9.50986	1068.19	1627.39	1335.46	1524.32	1146.85	1202.17	319.854	640.154	312.634	313.575	240.238	398.221	1408	2068	1765	1883	1337	1644	339	620	317	355	132	352
FBgn0043470	48.5641	1.79991	0.658511	0.000464359	0.00121495	TRUE	lambdaTry	protein_coding	3.50052	1.52693	2.37364	1.51564	0.811797	3.42136	2.95487	0	0	0	0	0	0	2	3	2	1	4	4	0	0	0	0	0	0
FBgn0002869	2377.1	1.79888	0.287217	3.81506e-10	2.41071e-09	TRUE	MtnB	protein_coding	6.26141	1162.38	4811.95	6223.73	6433.61	4545.27	4443.36	917.125	1818.62	1346.42	1342.29	848.601	1336.46	1627	6243	7786	7678	4740	6218	1054	1717	1333	1452	468	1107
FBgn0266239	18.6647	1.79502	0.399721	7.95781e-06	2.83059e-05	TRUE	lncRNA:CR44934	ncRNA	4.46632	21.332	18.1598	43.1689	26.856	32.8735	33.0544	9.4087	0	14.7244	11.3282	9.29194	1.13175	28	23	57	33	38	45	10	0	15	13	5	1
FBgn0267097	29.1518	1.79492	0.266105	1.8862e-11	1.35884e-10	TRUE	lncRNA:CR45537	ncRNA	6.71457	45.1205	53.8944	75.8182	42.1254	48.3025	46.7573	11.4729	5.02779	23.4029	20.7034	11.1438	13.5171	59	68	100	52	57	63	12	5	24	24	6	12
FBgn0264569	23.6056	1.7931	0.389636	4.61091e-06	1.70408e-05	TRUE	lncRNA:CR43941	ncRNA	4.58175	24.4684	33.2826	49.2797	34.0309	39.8621	48.2211	1.91088	1.00609	20.4831	18.123	5.57206	12.3931	32	42	65	42	47	65	2	1	21	21	3	11
FBgn0004589	69.7678	1.79058	0.297172	1.90769e-09	1.12074e-08	TRUE	Eig71Eb	protein_coding	6.00548	85.7191	240.661	202.519	129.178	125.852	163.186	30.8749	80.5503	41.7632	47.55	21.1337	38.4694	116	310	264	158	144	229	37	79	43	53	11	33
FBgn0040582	33.116	1.79001	0.645084	0.00523056	0.0107076	TRUE	CG5791	protein_coding	2.79248	20.5734	29.6248	19.8361	56.0692	50.1004	206.743	5.05103	2.33705	1.8238	4.0839	76.1275	2.5405	19	29	17	42	35	157	9	7	8	14	22	2
FBgn0037850	27.3629	1.78734	0.328336	5.97494e-08	2.92561e-07	TRUE	CG14695	protein_coding	5.41955	39.7323	56.2218	34.1097	87.5874	36.6171	54.0461	9.52427	5.04321	11.72	18.1589	20.4334	21.4259	52	71	45	108	43	73	10	5	12	21	11	19
FBgn0037436	0.612395	1.78416	0.784486	0.0256611	0.0433921	TRUE	Hr83	protein_coding	2.2313	0.762823	1.58108	1.51524	1.62524	1.71854	1.47405	0	0	0	0	0	0	1	2	2	2	2	2	0	0	0	0	0	0
FBgn0032139	491.174	1.78392	0.324366	3.78045e-08	1.89059e-07	TRUE	CG13116	protein_coding	5.50081	436.598	819.433	915.145	800.887	834.553	701.171	183.131	115.355	151.062	99.717	562.736	135.61	570	1033	1209	980	974	948	191	113	153	114	300	119
FBgn0033732	194.514	1.78161	0.357475	6.89475e-07	2.88505e-06	TRUE	CG13157	protein_coding	4.96431	769.902	628.178	215.367	525.272	242.219	339.129	120.852	163.487	165.55	117.084	29.713	144.048	1006	792	284	649	287	456	126	163	170	136	16	128
FBgn0036351	554.493	1.78048	0.404541	1.20869e-05	4.16291e-05	TRUE	CG14107	protein_coding	4.37601	1590.79	1329.01	993.439	1756.29	1041.07	1098.7	336.704	552.57	447.102	369.333	20.4367	365.811	2084	1680	1311	2163	1216	1488	355	546	457	426	11	324
FBgn0037012	440.743	1.77728	0.14198	6.23173e-36	3.50434e-34	TRUE	Rcd2	protein_coding	12.5143	638.459	1024.27	970.748	1010.5	706.065	720.513	257.388	284.549	217.044	215.051	217.264	272.235	834	1291	1280	1249	838	968	268	284	223	250	117	242
FBgn0004512	1221.32	1.77606	0.151343	8.54021e-32	3.495e-30	TRUE	Mdr49	protein_coding	11.7339	2965.35	2741.13	2390.95	2637.83	1696.69	2078.69	694.038	904.341	583.545	556.545	856.151	602.209	3890	3484	3198	3296	2008	2743	716	881	593	644	470	544
FBgn0036891	860.956	1.77518	0.31047	1.08087e-08	5.77094e-08	TRUE	CG9372	protein_coding	5.71752	775.061	1733.38	1498.36	1458.13	1424.97	1777.65	299.872	336.304	260.133	201.596	980.574	339.975	1013	2186	1976	1801	1686	2392	313	335	267	234	528	302
FBgn0266099	104.227	1.7746	0.227659	7.1273e-15	7.10593e-14	TRUE	CG44836	protein_coding	7.7822	162.025	246.957	207.342	269.286	164.663	137.358	45.8196	33.0627	67.1252	86.052	64.932	42.5689	266	513	388	481	259	269	43	24	62	73	27	35
FBgn0052268	32.4436	1.7738	0.672768	0.0122555	0.0226092	TRUE	Drsl6	protein_coding	2.5047	8.16547	28.0506	130.545	52.0605	189.032	68.7709	11.6636	69.3415	11.0212	6.30192	0	6.97591	11	36	170	63	205	96	13	66	11	7	0	6
FBgn0033051	222.318	1.77215	0.204978	5.55072e-18	7.37878e-17	TRUE	Strica	protein_coding	8.64144	302.183	462.362	511.123	465.587	311.132	439.362	104.794	168.951	77.9849	107.741	154.573	104.182	406	574	613	554	357	559	109	172	80	131	87	94
FBgn0000075	388.732	1.7703	0.263226	1.83299e-11	1.32173e-10	TRUE	amd	protein_coding	6.71874	747.269	1135.88	750.764	1195.79	659.763	751.273	236.441	407.799	224.079	243.187	76.2789	293.169	980	1438	994	1483	784	1014	247	407	230	283	41	261
FBgn0030443	8.00833	1.77002	0.526507	0.000942608	0.00230031	TRUE	CG12715	protein_coding	3.30712	7.69919	17.943	13.7317	23.6097	17.8235	13.4687	0.965102	13.1141	1.95907	0.865917	1.86812	4.52802	10	24	18	29	21	18	1	13	2	1	1	4
FBgn0038299	1184.64	1.76969	0.12435	5.96333e-46	7.1164e-44	TRUE	Spn88Eb	protein_coding	14.2301	1624.38	2281.85	2562.67	2734.01	2254.64	2073.8	589.963	779.239	646.474	625.372	664.912	634.157	2124	2879	3380	3375	2661	2794	617	775	663	725	358	563
FBgn0266883	11.0559	1.76812	0.411101	2.10233e-05	6.95278e-05	TRUE	lncRNA:CR45344	ncRNA	4.25374	12.8857	11.0098	22.7211	8.99546	17.6748	15.2703	3.70298	5.15711	4.94133	4.40253	3.71679	1.13835	17	14	30	11	20	21	4	5	5	5	2	1
FBgn0002734	30.21	1.7673	0.662333	0.0103298	0.0194303	TRUE	E(spl)mdelta-HLH	protein_coding	2.56459	35.1316	114.765	97.7682	92.5062	55.4931	42.1463	1.90106	79.8102	6.84229	5.19474	0	3.38499	46	145	129	114	65	57	2	79	7	6	0	3
FBgn0030492	2.16295	1.76387	0.719083	0.00793053	0.0154798	TRUE	CG15754	protein_coding	2.65501	1.52737	0	3.7894	3.24608	0.854034	2.21784	0	0	0	0	1.85774	0	2	0	5	4	1	3	0	0	0	0	1	0
FBgn0265185	414.872	1.76223	0.3111	1.48272e-08	7.76269e-08	TRUE	CG44250	protein_coding	5.66355	522.492	829.4	700.149	837.311	634.987	774.487	196.586	208.817	124.507	85.1369	456.384	142.039	683	1049	927	1035	748	1047	207	207	127	98	247	126
FBgn0052945	248.862	1.76209	0.191515	3.611e-20	5.74341e-19	TRUE	CG32945	protein_coding	9.19906	289.431	245.493	308.226	271.894	383.731	301.707	85.5351	46.8933	108.022	122.942	81.7719	73.5852	380	311	407	334	443	411	91	46	110	141	44	65
FBgn0261634	1.43143	1.76116	0.793696	0.0493019	0.0769429	FALSE	CG42717	protein_coding	1.96597	2.95407	8.55624	4.62845	4.96696	0	1.4307	0.89296	0	0	0	0	2.33629	4	11	6	6	0	2	1	0	0	0	0	2
FBgn0044810	28.3732	1.75776	0.483261	0.000283293	0.000776969	TRUE	TotX	protein_coding	3.63012	69.9159	27.5742	23.4709	8.97547	34.1341	130.74	8.39292	9.23184	5.9115	6.13436	29.7391	19.2963	92	35	31	11	39	179	9	9	6	7	16	17
FBgn0039299	9.63975	1.75726	0.548994	0.00180447	0.00413746	TRUE	CG11854	protein_coding	3.12066	8.40212	16.6233	31.0748	25.1512	23.8878	29.5869	4.75528	12.1177	5.86348	1.73098	0	9.02519	11	21	41	31	28	40	5	12	6	2	0	8
FBgn0264359	2.29741	1.757	0.719972	0.0175162	0.0309759	TRUE	lncRNA:CR43811	ncRNA	2.37569	3.03824	3.15011	0.757131	4.08175	1.75414	7.29673	1.86213	0	0	0	0	1.13573	4	4	1	5	2	10	2	0	0	0	0	1
FBgn0042106	31.9631	1.75579	0.306057	1.09302e-08	5.82782e-08	TRUE	CG18754	protein_coding	5.71562	67.9128	79.6605	60.4609	59.2663	48.3535	41.8055	15.698	19.2395	10.9617	28.9964	22.5019	5.84575	78	91	77	65	53	65	16	14	13	26	14	6
FBgn0034290	2352.45	1.75463	0.349897	5.47638e-07	2.32959e-06	TRUE	CG5773	protein_coding	5.00882	9687.24	3566.47	5100.54	3577.95	3333.84	4828.91	1306.49	1414.35	947.653	620.993	3046.29	1052.03	12677	4488	6656	4328	3703	6568	1391	1343	939	688	1615	905
FBgn0041336	2.04467	1.75137	0.702793	0.0143768	0.0260169	TRUE	Cyp6t2Psi	pseudogene	2.44771	1.52965	7.13375	1.5164	5.67008	1.69397	2.2271	0.956453	0	0	0	3.71455	0	2	9	2	7	2	3	1	0	0	0	2	0
FBgn0260429	28.9412	1.7492	0.267707	7.69226e-11	5.21932e-10	TRUE	CG42524	protein_coding	6.5065	38.891	67.3581	58.1877	53.842	43.8047	46.7846	17.1625	18.7618	7.28947	12.8857	6.13203	24.7869	48	84	75	68	53	66	18	20	8	16	3	21
FBgn0034457	0.828092	1.74826	0.798396	0.0400709	0.0641063	FALSE	Ir56c	protein_coding	2.05302	3.82563	3.17184	1.51657	1.61921	2.53532	0	0.958123	0	0	0	0	0	5	4	2	2	3	0	1	0	0	0	0	0
FBgn0264785	2574.85	1.74819	0.212282	1.80385e-16	2.07656e-15	TRUE	Hph	protein_coding	8.23445	2007.92	6207.63	4805.41	6100.6	4324.58	5529.99	1213.05	1817.96	1184.79	1233.95	1850.26	1144.12	2581	7252	5967	7065	4903	7036	1296	1846	1238	1483	1020	1060
FBgn0028430	5.878	1.74769	0.473094	0.00030792	0.00083673	TRUE	He	protein_coding	3.60854	11.7062	17.6226	7.04738	7.85885	6.46727	18.1258	2.61877	2.68448	4.57384	0.81261	5.43198	3.16297	16	24	10	10	8	23	3	2	5	1	3	3
FBgn0034663	14.1142	1.74729	0.698564	0.011451	0.0212927	TRUE	CG4363	protein_coding	2.52863	0.761428	56.8181	10.6018	4.88606	26.0267	28.6069	5.63301	4.08155	1.965	4.36296	3.717	4.53007	1	72	14	6	30	39	6	4	2	5	2	4
FBgn0014417	156.75	1.7464	0.199827	2.48528e-18	3.39916e-17	TRUE	CG13397	protein_coding	8.73276	225.24	385.121	290.907	376.51	242.079	315.15	91.665	103.073	81.5086	83.2941	123.898	57.4406	294	483	382	464	288	422	96	102	83	99	67	51
FBgn0284414	1.36583	1.74484	0.756467	0.0166095	0.0295737	TRUE	lncRNA:CR46328	ncRNA	2.39524	0.763051	3.16311	3.03077	1.62467	0	2.95042	0	0	0.978999	0	0	0	1	4	4	2	0	4	0	0	1	0	0	0
FBgn0036781	351.186	1.74471	0.278988	4.09684e-10	2.57938e-09	TRUE	CG13699	protein_coding	6.25029	780.567	851.852	727.424	681.483	482.788	572.654	140.606	205.946	220.685	177.756	96.5503	332.713	1019	1073	959	843	575	768	146	206	227	207	52	296
FBgn0040764	5.43516	1.74452	0.529248	0.00139874	0.00328919	TRUE	CG13230	protein_coding	3.19491	7.12456	5.38934	6.39395	7.52611	2.87615	2.85247	2.61486	0	0	2.77537	0	1.20641	10	7	8	9	3	4	3	0	0	3	0	1
FBgn0042207	16.0839	1.74412	0.355905	1.12875e-06	4.55964e-06	TRUE	CG18530	protein_coding	4.86775	21.3999	30.8906	30.322	30.8078	18.7072	31.1177	9.53506	6.04636	5.85724	4.32048	20.4325	3.38192	28	39	40	38	22	42	10	6	6	5	11	3
FBgn0032473	311.043	1.74309	0.226105	1.29765e-14	1.25689e-13	TRUE	kmg	protein_coding	7.70606	447.111	647.464	550.608	635.036	699.006	483.183	181.582	80.1318	190.737	292.404	139.27	121.481	584	816	726	785	830	649	189	80	196	340	75	108
FBgn0285912	46.421	1.74165	0.574227	0.00303872	0.00662913	TRUE	mah	protein_coding	2.96379	129.283	114.165	62.9345	127.137	82.0577	144.85	57.442	83.3713	6.82201	7.75721	5.57161	3.37794	169	144	83	157	97	195	60	83	7	9	3	3
FBgn0262722	4.02762	1.74159	0.731831	0.00619052	0.0124375	TRUE	lncRNA:CR43166	ncRNA	2.73752	0	2.99064	1.78232	2.62311	1.01465	1.44257	0	0	0	0	0	0	0	4	2	3	1	2	0	0	0	0	0	0
FBgn0035861	53.2362	1.73494	0.287103	1.6358e-09	9.7049e-09	TRUE	CG7213	protein_coding	6.03037	79.5639	93.5581	103.123	85.8307	85.4113	95.0982	23.9408	7.02975	38.004	49.9822	11.1431	22.5178	104	118	136	106	101	128	25	7	39	58	6	20
FBgn0036996	3.86641	1.73098	0.55559	0.00255611	0.00566481	TRUE	mag	protein_coding	3.01662	3.05937	3.9633	9.85669	10.5298	6.77484	8.9091	2.8697	0	1.94982	1.72473	3.71453	1.12626	4	5	13	13	8	12	3	0	2	2	2	1
FBgn0039288	1.60826	1.7305	0.725577	0.0309562	0.0512267	FALSE	CG13653	protein_coding	2.15764	3.81696	5.53797	8.33579	2.43567	1.71156	2.21558	0.948773	1.01176	2.93462	0	0	0	5	7	11	3	2	3	1	1	3	0	0	0
FBgn0267039	8.08691	1.73016	0.549146	0.00178161	0.00409287	TRUE	lncRNA:CR45483	ncRNA	3.12441	7.6195	8.68599	16.6624	2.44118	13.8336	15.4298	2.82385	1.01825	6.87006	1.74229	1.85838	1.13159	10	11	22	3	16	21	3	1	7	2	1	1
FBgn0003495	1101.68	1.72807	0.140582	1.01148e-34	5.23594e-33	TRUE	spz	protein_coding	12.2911	2064.14	2733.16	1946.62	2182.26	1546.16	1985.76	547.1	703.48	538.965	474.144	847.437	627.386	2722	3474	2601	2704	1859	2693	566	697	566	559	446	566
FBgn0053774	125.494	1.72539	0.150624	2.48467e-30	9.13277e-29	TRUE	CG33774	protein_coding	11.4452	176.643	140.587	139.443	193.616	150.425	171.895	57.2728	35.9491	47.9208	63.2332	36.0384	44.9624	250	183	173	231	156	241	66	34	47	68	20	37
FBgn0051769	852.595	1.72434	0.200869	9.19476e-18	1.20286e-16	TRUE	CG31769	protein_coding	8.5836	1148.28	1581.93	1777.43	1512.74	1269.69	1493.53	359.827	515.635	392.705	251.714	672.459	424.072	1503	1998	2345	1865	1490	2018	378	511	402	291	362	376
FBgn0034629	156.923	1.72366	0.19427	7.64258e-19	1.08418e-17	TRUE	Acox57D-d	protein_coding	8.86511	192.151	372.104	326.869	406.948	268.769	302.947	91.2405	87.1668	109.981	87.7398	103.99	77.6203	251	469	431	503	319	407	95	87	113	102	56	69
FBgn0031689	574.901	1.72233	0.380169	5.7805e-06	2.10106e-05	TRUE	Cyp28d1	protein_coding	4.53426	804.046	826.157	692.289	834.027	575.081	924.208	187.687	166.712	90.6267	69.8048	670.444	129.479	1051	1042	913	1030	680	1244	196	166	93	81	361	115
FBgn0033202	1.44101	1.72192	0.791596	0.0251983	0.0427343	TRUE	CG1339	protein_coding	2.23835	3.82373	1.58512	0	5.67079	3.38981	0	0	0	0.975135	0	0	0	5	2	0	7	4	0	0	0	1	0	0	0
FBgn0046253	46.0934	1.71565	0.39558	1.4364e-05	4.87734e-05	TRUE	CG3502	protein_coding	4.33822	22.9766	80.964	73.5735	86.5172	68.913	69.3126	11.5482	9.00286	14.5871	13.7459	50.1335	17.9883	30	102	97	107	82	93	12	9	15	16	27	16
FBgn0031074	23.0945	1.71273	0.35424	1.49049e-06	5.90792e-06	TRUE	SkpE	protein_coding	4.81251	31.9933	33.9458	42.4102	47.2099	40.6898	38.9165	6.58233	4.07632	9.81854	27.8947	11.1507	6.79156	42	43	56	58	47	53	7	4	10	32	6	6
FBgn0260026	127.563	1.71173	0.220599	8.95717e-15	8.81784e-14	TRUE	CG42494	protein_coding	7.75325	162.725	207.467	233.18	277.179	222.145	239.943	80.8087	33.7436	67.5857	96.4611	76.4253	44.5806	213	255	310	327	263	327	87	31	68	123	39	40
FBgn0033978	233.427	1.71038	0.391703	1.22228e-05	4.20786e-05	TRUE	Cyp6a23	protein_coding	4.37358	208.895	321.966	337.444	314.906	247.512	267.608	78.5921	37.1323	38.9648	24.9779	248.854	56.2807	273	406	445	389	293	360	82	37	40	29	134	50
FBgn0030326	717.085	1.7098	0.215476	2.11926e-15	2.21757e-14	TRUE	CG2444	protein_coding	7.93416	807.693	1159.36	1051.6	874.239	1672.02	1243.81	310.232	483.891	341.166	350.496	195.525	349.881	1066	1472	1388	1074	1931	1700	331	472	347	400	105	308
FBgn0035761	114.57	1.7076	0.331397	2.66893e-07	1.19006e-06	TRUE	RhoGEF4	protein_coding	5.14544	125.757	328.372	247.007	325.465	139.702	164.671	54.2606	150.165	42.2988	48.433	49.7464	40.1155	162	429	340	416	173	231	59	152	42	57	25	35
FBgn0052269	3.25775	1.70713	0.76569	0.0425245	0.0675184	FALSE	CG32269	protein_coding	2.02835	3.05065	9.255	13.2536	4.65399	8.6216	7.73323	0	1.50469	0	0	10.5667	0	4	12	14	7	8	9	0	2	0	0	4	0
FBgn0035665	40.6462	1.70711	0.799299	0.00322461	0.00698107	TRUE	Jon65Aiii	protein_coding	2.94547	0	8.69876	62.8888	46.3017	9.43592	40.5709	1.89406	0	0.978959	0.86781	1.85799	2.25909	0	11	83	57	11	55	2	0	1	1	1	2
FBgn0024291	3058.77	1.70628	0.153699	1.24095e-28	3.94303e-27	TRUE	Sirt1	protein_coding	11.101	3859.98	6979.24	6474.78	6634.45	4390.12	5703.63	1734.55	2336.29	1455.32	1387.65	1747.19	1659.04	5039	8791	8536	8207	5229	7649	1801	2337	1497	1616	941	1476
FBgn0267738	19.4952	1.7062	0.479096	0.00038326	0.00101862	TRUE	asRNA:CR46069	ncRNA	3.55135	14.5344	23.7838	34.8791	16.1963	29.6128	20.0547	4.78628	0	11.6954	17.2395	0	1.12602	19	30	46	20	35	27	5	0	12	20	0	1
FBgn0014464	3.87061	1.70533	0.634176	0.00781719	0.0152872	TRUE	Cp7Fa	protein_coding	2.65987	4.72413	8.15968	3.9064	7.52735	6.15704	7.62415	0	0	1.00743	0	9.57483	0.974378	6	10	5	9	7	10	0	0	1	0	5	1
FBgn0266810	1.21115	1.70486	0.791844	0.030708	0.0508806	FALSE	asRNA:CR45272	ncRNA	2.16084	0	3.96927	1.51702	1.61691	0	5.96425	0	0	0	0.858853	0	0	0	5	2	2	0	8	0	0	0	1	0	0
FBgn0053474	21.2879	1.70352	0.348322	1.10948e-06	4.4876e-06	TRUE	CG33474	protein_coding	4.87115	37.4857	36.6219	22.6721	42.4937	28.666	49.1066	6.39462	14.3153	6.36616	12.254	28.6603	3.35461	47	48	29	51	38	57	9	10	7	10	12	4
FBgn0267052	2.22939	1.70316	0.754488	0.0148611	0.0267994	TRUE	CR45496	pseudogene	2.43575	0	5.51812	0.757146	3.26141	0	2.92601	0	0	0	0.874984	0	0	0	7	1	4	0	4	0	0	0	1	0	0
FBgn0052529	4142.47	1.70105	0.237993	8.93268e-13	7.28834e-12	TRUE	Hers	protein_coding	7.14602	4395.81	10951.7	8473.57	12399.4	6451.58	7512.26	2546.41	4390.39	1801.15	1884.96	1846.15	2558.46	5414	11947	9716	13050	6697	8640	2795	4181	2019	2291	1102	2475
FBgn0264264	16.4753	1.70092	0.368082	4.36683e-06	1.62e-05	TRUE	lncRNA:CR43764	ncRNA	4.59311	22.9591	31.7259	38.675	21.8528	21.1001	25.2854	4.79554	2.00603	5.84303	12.0531	12.9994	10.1285	30	40	51	27	25	34	5	2	6	14	7	9
FBgn0039677	17.6161	1.70069	0.372343	5.61291e-06	2.04585e-05	TRUE	ppk30	protein_coding	4.54047	24.5408	19.0752	18.24	43.8125	24.5528	40.2313	7.68473	4.02331	11.7157	12.9486	5.58386	5.6407	32	24	24	54	29	54	8	4	12	15	3	5
FBgn0262035	357.821	1.70019	0.209067	4.28641e-16	4.74907e-15	TRUE	CG42846	protein_coding	8.13018	273.98	786.279	711.008	628.221	732.917	630.963	175.55	176.968	226.984	159.906	241.618	156.874	361	999	939	769	833	866	189	172	230	182	130	138
FBgn0016054	185.129	1.6967	0.190658	5.69768e-19	8.19267e-18	TRUE	phr6-4	protein_coding	8.89778	254.484	194.831	257.147	226.09	213.706	188.808	86.0522	34.6789	58.0945	54.7145	78.8706	95.5266	335	246	339	276	255	251	91	35	61	65	43	84
FBgn0032040	107.899	1.69668	0.504596	0.000910219	0.00223102	TRUE	CG13386	protein_coding	3.3169	348.972	278.559	338.763	172.062	176.875	195.86	68.393	100.068	96.796	73.6227	0	69.9698	457	352	447	212	207	265	72	99	99	85	0	62
FBgn0030494	43.9082	1.69654	0.503024	0.000802134	0.00199233	TRUE	Cpr12A	protein_coding	3.35206	39.6743	141.533	112.892	108.867	76.4017	62.6774	14.1973	90.223	11.7503	15.6262	0	12.4271	52	179	149	134	89	85	15	89	12	18	0	11
FBgn0042146	17.3465	1.69637	0.318758	1.25341e-07	5.85788e-07	TRUE	CG18823	protein_coding	5.28553	31.9683	26.8216	41.6466	25.2546	27.8112	24.185	5.62526	6.12896	3.93225	17.4672	13.0101	6.79803	42	34	55	31	32	33	6	6	4	20	7	6
FBgn0267173	15.6246	1.69498	0.340136	7.6325e-07	3.17675e-06	TRUE	lncRNA:CR45613	ncRNA	4.94454	29.8241	37.2489	28.0524	38.077	23.7333	11.1313	10.5148	11.0628	4.87598	9.49019	3.71464	7.88541	39	47	37	47	28	15	11	11	5	11	2	7
FBgn0035144	572.569	1.69414	0.259343	6.50124e-11	4.44593e-10	TRUE	Kah	protein_coding	6.53173	749.705	1166.68	855.546	1270.48	678.707	947.662	315.467	427.335	143.961	167.589	430.788	215.897	979	1470	1128	1571	807	1272	328	427	148	195	232	192
FBgn0023495	6.10167	1.69257	0.573351	0.00390721	0.00828671	TRUE	Lip3	protein_coding	2.88556	12.2364	10.3037	15.922	17.0115	13.5562	6.6802	1.91241	0	1.95013	2.5877	14.8584	1.12638	16	13	21	21	16	9	2	0	2	3	8	1
FBgn0267151	0.59153	1.68738	0.804638	0.0521666	0.0810254	FALSE	lncRNA:CR45591	ncRNA	1.94176	0.728525	1.54909	2.34471	0.831198	3.76659	1.42743	0	0	0	0	0	0	1	2	3	1	4	2	0	0	0	0	0	0
FBgn0038469	2.36533	1.68551	0.60043	0.00798789	0.015584	TRUE	CG4009	protein_coding	2.65258	4.67151	4.03458	6.94253	5.7615	3.43051	4.24569	0.976355	0	1.98046	2.62584	1.88889	0	6	5	9	7	4	6	1	0	2	3	1	0
FBgn0260396	9.17465	1.68364	0.464879	0.000347914	0.000934365	TRUE	CG42521	protein_coding	3.57673	25.6038	16.4558	22.7853	10.6762	7.19707	13.7153	5.48144	3.12208	3.97547	8.88322	1.85581	2.29256	34	21	30	13	8	19	6	3	4	10	1	2
FBgn0001226	8563.49	1.68169	0.378148	9.17189e-06	3.22865e-05	TRUE	Hsp27	protein_coding	4.43583	9893.64	26894.4	21209.9	23949.1	14818.3	18048	5294.56	16613.5	3036.85	3540.2	1645.55	3260.22	12963	33948	27936	29521	17446	24328	5563	16500	3129	4103	883	2906
FBgn0267473	47.5242	1.68135	0.212039	2.55253e-15	2.64965e-14	TRUE	lncRNA:CR45823	ncRNA	7.91104	74.7784	69.5879	56.069	82.8588	88.3696	89.2484	23.6726	23.3078	23.4963	31.2437	26.012	12.4255	98	88	74	102	103	121	25	23	24	36	14	11
FBgn0051002	2.33884	1.68128	0.659753	0.0154227	0.0276951	TRUE	Ugt35D1	protein_coding	2.4223	2.29525	6.3433	4.54963	7.28697	2.53614	5.20154	2.87364	0	0	0	1.85716	2.25161	3	8	6	9	3	7	3	0	0	0	1	2
FBgn0030815	40.6573	1.68098	0.446206	0.000185245	0.000526629	TRUE	CG8945	protein_coding	3.73833	88.1019	120.687	80.406	144.682	44.4705	64.893	44.324	57.9602	12.6355	15.4519	3.71339	17.9817	115	152	106	179	53	87	46	58	13	18	2	16
FBgn0085456	5.10204	1.68022	0.533981	0.00204844	0.00464846	TRUE	CG34427	protein_coding	3.08312	3.81505	7.11661	12.8806	9.74866	6.86544	8.11245	4.73358	0	2.93728	1.73598	1.85801	1.12966	5	9	17	12	8	11	5	0	3	2	1	1
FBgn0264825	7.21824	1.6788	0.518752	0.00137503	0.00323976	TRUE	lncRNA:CR44033	ncRNA	3.19984	11.451	5.53804	7.57802	16.2375	8.55719	11.0783	1.89765	0	1.95637	6.06738	3.7157	2.25784	15	7	10	20	10	15	2	0	2	7	2	2
FBgn0263200	1874.67	1.67796	0.254867	4.59908e-11	3.19119e-10	TRUE	Galt	protein_coding	6.58337	4093.76	3469.11	2538.83	3406.22	2255.38	3081.93	851.563	944.411	602.862	569.48	1983.06	770.24	5342	4375	3352	4207	2662	4144	887	937	616	660	1066	685
FBgn0262951	16.6406	1.67613	0.45518	0.000260351	0.000719536	TRUE	lncRNA:CR43270	ncRNA	3.65186	9.19171	21.4342	55.3715	51.7409	20.9964	40.2592	13.4799	14.9986	5.8336	8.58841	11.1405	2.24821	12	27	73	64	25	54	14	15	6	10	6	2
FBgn0038470	125.903	1.67487	0.204783	3.03693e-16	3.42542e-15	TRUE	CG18213	protein_coding	8.17185	139.356	289.568	266.893	293.396	204.205	181.029	61.5443	103.072	58.3274	73.0162	72.3815	53.9676	182	365	352	363	243	243	64	103	60	85	39	48
FBgn0037127	620.98	1.67311	0.341786			FALSE	CG14566	protein_coding	4.89034	873.516	1389.2	1440.39	1361.94	1296.42	1231.96	246.42	1053.03	243.5	183.075	310.283	214.029	1147	1760	1902	1673	1497	1678	262	1033	248	210	167	189
FBgn0038431	36.0466	1.67293	0.261583	1.83699e-10	1.20511e-09	TRUE	CG10405	protein_coding	6.37438	48.8547	64.0789	94.7222	66.5792	65.9137	59.8123	12.3314	34.406	11.7396	24.2737	16.7208	21.4512	64	81	125	82	77	81	13	34	12	28	9	19
FBgn0041184	2325.84	1.66782	0.146393	4.58137e-30	1.62037e-28	TRUE	Socs36E	protein_coding	11.392	2735.59	5391.32	4790.95	5396.26	3714	4528.66	1437.39	1747.23	1193.39	1163.89	1271.04	1463.88	3579	6787	6257	6646	4387	6068	1495	1751	1230	1358	686	1305
FBgn0003980	4.35674	1.66777	0.545585	0.00291966	0.00639257	TRUE	Vm26Ab	protein_coding	2.97607	6.8552	8.68489	6.06702	14.7021	5.24555	7.3254	0	4.10318	1.972	2.62981	3.72339	1.13607	9	11	8	18	6	10	0	4	2	3	2	1
FBgn0040104	0.670376	1.66706	0.804386	0.0524428	0.0814022	FALSE	lectin-24A	protein_coding	1.93948	0.763571	0.791315	6.82062	0.811668	0.854731	0.738979	0	0	0	0	0	0	1	1	9	1	1	1	0	0	0	0	0	0
FBgn0035743	14.7134	1.66663	0.501236	0.000937804	0.00229002	TRUE	Acbp6	protein_coding	3.30855	13.9052	46.6664	16.0359	29.1813	25.3033	34.9232	10.2665	8.80778	1.4147	12.7852	10.5618	3.80522	20	49	16	29	23	46	11	8	3	13	5	7
FBgn0266815	1.13314	1.66565	0.793372	0.0295575	0.0492037	TRUE	lncRNA:CR45277	ncRNA	2.17597	1.5077	0.784021	0	1.64156	3.58983	2.16757	0	0	0	0	0	0	2	1	0	2	4	3	0	0	0	0	0	0
FBgn0037750	246.198	1.66517	0.26706	4.56235e-10	2.86209e-09	TRUE	Whamy	protein_coding	6.23346	197.482	431.464	586.447	467.312	386.521	449.42	126.75	120.93	82.6432	80.7976	236.995	126.468	259	552	771	597	464	599	132	116	83	95	128	113
FBgn0030773	2.62277	1.66411	0.739397	0.0242403	0.0412699	TRUE	CG9676	protein_coding	2.2533	2.29058	6.33015	10.6097	0.811725	3.42001	5.17203	0	1.01119	0	0	5.57341	0	3	8	14	1	4	7	0	1	0	0	3	0
FBgn0017448	39.2838	1.66188	0.447393	0.000182209	0.000518752	TRUE	CG2187	protein_coding	3.74249	10.8481	33.3847	18.9998	30.038	11.7387	25.8332	6.22736	14.0965	1.05303	1.86167	9.98772	3.65092	15	46	26	41	16	33	6	13	1	2	6	3
FBgn0263492	455.796	1.66106	0.376253	1.07872e-05	3.74749e-05	TRUE	asRNA:CR43481	ncRNA	4.40076	444.093	1365.94	1228.9	1435.98	658.326	1022.69	272.348	718.214	248.265	306.042	70.7743	202.504	556	1756	1646	1787	821	1413	297	721	207	333	40	189
FBgn0052793	5.33399	1.66057	0.476691	0.000662473	0.00167309	TRUE	CG32793	protein_coding	3.40466	9.9546	7.93607	11.3768	11.3229	8.41324	6.70396	1.92304	3.00303	0	5.15749	0	4.49823	13	10	15	14	10	9	2	3	0	6	0	4
FBgn0033782	1070.79	1.66045	0.155194	1.04036e-26	2.80414e-25	TRUE	sug	protein_coding	10.698	2475.13	2104.27	1458.75	2588.32	1573.12	2019.42	615.269	780.813	617.98	508.747	672.947	630.356	3238	2656	1923	3199	1856	2723	644	777	633	590	362	559
FBgn0266986	1.79773	1.66016	0.747819	0.0428697	0.0679766	FALSE	lncRNA:CR45437	ncRNA	2.02498	0	5.967	2.40013	10.8449	1.77682	4.87364	0.864593	0.936499	1.10741	0	0	2.55206	0	8	3	14	2	7	1	1	1	0	0	2
FBgn0010314	205.873	1.65943	0.197726	4.88858e-17	5.93808e-16	TRUE	Cks30A	protein_coding	8.38935	186.458	411.815	420.701	339.757	263.812	307.349	101.962	124.012	124.987	101.139	78.017	66.5231	244	520	555	419	310	415	107	123	128	117	42	59
FBgn0266229	16.8977	1.65841	0.32433	3.78544e-07	1.65532e-06	TRUE	lncRNA:CR44924	ncRNA	5.07944	25.9925	14.2611	22.7432	19.4511	21.2268	22.9849	4.77304	6.04077	12.6846	7.77124	5.57226	0	34	18	30	24	25	31	5	6	13	9	3	0
FBgn0041225	6.11777	1.65706	0.533762	0.00257702	0.00570632	TRUE	Gr94a	protein_coding	3.01415	2.29305	18.2192	9.09683	18.6448	16.9983	17.7859	4.76935	4.02968	6.83237	0.86389	1.85748	4.50873	3	23	12	23	20	24	5	4	7	1	1	4
FBgn0034782	0.846498	1.65549	0.786351	0.0643007	0.0972724	FALSE	CG12490	protein_coding	1.85009	0	1.58579	2.2748	8.09688	2.53648	0.743028	0	0	0	0	0	0	0	2	3	10	3	1	0	0	0	0	0	0
FBgn0265809	2.35602	1.65405	0.676691	0.0181047	0.0319088	TRUE	lncRNA:CR44598	ncRNA	2.36347	2.26606	3.92413	2.27486	6.55845	2.67889	2.89582	1.83719	0	0.991507	0	0	1.14267	3	5	3	8	3	4	2	0	1	0	0	1
FBgn0025679	4.35371	1.65259	0.567348	0.00454071	0.00944459	TRUE	Klf15	protein_coding	2.83793	11.457	4.74936	10.6108	7.30227	5.97306	7.39603	3.80367	4.0397	2.93192	0	0	1.1282	15	6	14	9	7	10	4	4	3	0	0	1
FBgn0038492	893.78	1.64983	0.512134	0.00148935	0.00348132	TRUE	Mur89F	protein_coding	3.17675	4254.54	1868.79	1190.98	1775.87	1285.82	2065.57	936.822	1842.77	202.057	247.88	40.8438	212.334	5552	2353	1570	2198	1535	2767	971	1846	208	289	22	189
FBgn0039671	2.81181	1.64854	0.699977	0.0235905	0.0402918	TRUE	CG11470	protein_coding	2.26373	3.86613	9.61604	3.8431	5.78105	1.75542	8.94686	0	1.03356	1.99225	2.65267	1.88604	0	5	12	5	7	2	12	0	1	2	3	1	0
FBgn0034783	14.708	1.64809	0.683965	0.00242673	0.00541648	TRUE	CG9825	protein_coding	3.03233	3.05974	1.58552	2.2747	1.61972	0.846283	0	0	0	0	0	0	0	4	2	3	2	1	0	0	0	0	0	0	0
FBgn0052679	5.50949	1.64712	0.719406	0.0299769	0.0498171	TRUE	CG32679	protein_coding	2.1704	3.05248	16.6079	17.4274	5.6857	23.1522	11.8046	1.89461	13.1695	1.95768	0	0	0	4	21	23	7	27	16	2	13	2	0	0	0
FBgn0052189	0.962466	1.64522	0.803039	0.039828	0.0637615	FALSE	CG32189	protein_coding	2.05553	0.750045	0	3.04598	1.64583	4.53534	0.719776	0	0	0	0	0	0	1	0	4	2	5	1	0	0	0	0	0	0
FBgn0034301	28.3687	1.64321	0.35072	3.17017e-06	1.20319e-05	TRUE	CG5756	protein_coding	4.65947	33.1239	94.8138	59.3362	48.0404	69.4941	41.0841	21.512	24.8986	12.7364	14.2559	13.159	17.694	46	140	101	66	92	68	21	24	12	17	7	16
FBgn0051683	25.1532	1.64293	0.694731	0.0183608	0.0323164	TRUE	CG31683	protein_coding	2.35826	13.6337	7.43674	93.4738	2.27594	147.065	15.3442	7.1261	25.5676	0	4.57175	13.8031	10.7556	19	10	117	3	186	22	7	24	0	5	7	9
FBgn0265953	1.65253	1.64206	0.738583	0.0370495	0.0599395	FALSE	lncRNA:CR44740	ncRNA	2.08522	2.25859	7.05169	6.07718	0.821356	0.90013	3.60852	1.82638	0	0	0.888613	0	1.14659	3	9	8	1	1	5	2	0	0	1	0	1
FBgn0265001	14.5721	1.6397	0.45975	0.000375739	0.0010005	TRUE	ppk18	protein_coding	3.55656	9.94605	33.3023	17.4403	26.7189	9.29926	21.5491	10.5366	3.01215	0	7.75465	11.143	2.25162	13	42	23	33	11	29	11	3	0	9	6	2
FBgn0034275	399.434	1.63939	0.204055	9.52229e-16	1.02805e-14	TRUE	CG5002	protein_coding	8.03286	435.502	817.027	693.136	667.638	551.665	771.426	180.393	188.5	190.837	194.516	345.407	148.531	569	1030	914	825	654	1037	188	188	196	226	186	132
FBgn0265733	1.85438	1.63868	0.756438	0.0406064	0.0648615	FALSE	lncRNA:CR44540	ncRNA	2.04753	4.57458	3.16056	6.0601	0	0.861677	8.09594	0	1.01611	1.96074	0	0	1.13071	6	4	8	0	1	11	0	1	2	0	0	1
FBgn0266971	17.0871	1.63852	0.338749	1.54175e-06	6.10027e-06	TRUE	lncRNA:CR45422	ncRNA	4.80575	26.3609	20.0176	35.966	25.087	27.8028	34.9428	6.97295	7.40205	7.11852	19.4276	5.42952	3.61922	37	26	45	30	29	49	8	7	7	21	3	3
FBgn0034674	982.7	1.63567	0.122139	6.88614e-41	5.49567e-39	TRUE	CG9304	protein_coding	13.3903	2207.72	2146.01	1711.84	1936.1	1461.01	1646.41	582.798	737.625	621.582	537.171	464.212	601.603	2883	2704	2257	2394	1737	2210	606	737	639	625	250	535
FBgn0267933	1.64732	1.6352	0.675425	0.0254718	0.0431327	TRUE	lncRNA:CR46213	ncRNA	2.23417	3.68649	3.10954	3.09049	1.65657	3.71976	6.43559	1.78339	0	0	0.904829	1.84045	1.16997	5	4	4	2	4	9	2	0	0	1	1	1
FBgn0267284	2.20743	1.63487	0.732693	0.0284803	0.0476439	TRUE	lncRNA:CR45720	ncRNA	2.19061	3.05047	3.9516	0	4.06442	4.30291	2.94584	0	0	1.95996	0.869169	0	0	4	5	0	5	5	4	0	0	2	1	0	0
FBgn0019928	13.103	1.63481	0.468163	0.000534572	0.00137988	TRUE	Ser8	protein_coding	3.46281	16.0198	21.3449	27.2744	29.2538	42.1002	13.2671	9.45852	1.01428	7.83576	4.34249	16.7228	5.6498	21	27	36	36	49	18	10	1	8	5	9	5
FBgn0263650	28.5027	1.63326	0.342269	2.15317e-06	8.34419e-06	TRUE	lncRNA:CR43641	ncRNA	4.73849	45.3735	58.1127	65.1804	87.6521	55.1901	68.14	18.4148	41.4152	13.8673	18.5563	3.71541	18.2602	60	74	86	107	62	94	20	40	14	21	2	16
FBgn0265745	21.954	1.63123	0.309539	1.53671e-07	7.08771e-07	TRUE	lncRNA:CR44552	ncRNA	5.24811	20.9699	22.6704	17.5333	33.7637	22.7387	24.4507	2.71874	7.31909	5.98432	10.721	11.1149	6.91584	28	29	23	41	25	34	3	7	6	12	6	6
FBgn0033304	415.771	1.63059	0.13592	3.75949e-33	1.74917e-31	TRUE	Cyp6a13	protein_coding	11.9953	767.361	569.299	517.897	523.056	483.613	592.941	158.993	173.712	203.648	150.793	221.003	204.902	1003	718	683	646	572	798	166	173	209	175	119	182
FBgn0042199	2.58266	1.63044	0.67939	0.0230338	0.0394529	TRUE	CG13713	protein_coding	2.27287	3.76567	7.83681	9.11341	7.39078	2.69812	2.88771	2.74125	0	3.97511	0.888231	0	0	5	10	12	9	3	4	3	0	4	1	0	0
FBgn0263096	4.6681	1.63039	0.69663	0.0199344	0.0347689	TRUE	CR43364	pseudogene	2.32758	0	5.25371	5.28722	8.67664	7.06513	12.963	4.99584	0	1.04347	0	1.71191	0	0	7	6	10	7	18	6	0	1	0	1	0
FBgn0065046	0.706189	1.62946	0.804546	0.0523892	0.0813468	FALSE	snoRNA:U3:9B	snoRNA	1.93992	0.623534	0.733482	4.63069	0	3.09297	1.45218	0	0	0	0	0	0	1	1	5	0	3	2	0	0	0	0	0	0
FBgn0038852	12.3665	1.62909	0.36524	1.01969e-05	3.55506e-05	TRUE	HHEX	protein_coding	4.41295	33.6366	23.7679	24.2593	28.367	11.8885	25.2076	13.3632	5.03437	8.78201	6.90819	5.57228	4.50784	44	30	32	35	14	34	14	5	9	8	3	4
FBgn0265303	1.15427	1.62878	0.79034	0.0371137	0.0600247	FALSE	lncRNA:CR44276	ncRNA	2.08451	0	3.12695	2.28695	0.823506	3.63819	2.15741	0	0	0	0	1.85248	0	0	4	3	1	4	3	0	0	0	0	1	0
FBgn0020506	5.23852	1.62866	0.495822	0.00136595	0.00322176	TRUE	Amyrel	protein_coding	3.20175	6.11955	7.1349	6.82411	12.1477	15.2322	17.0821	6.69984	1.00468	2.92403	4.31026	1.85722	1.12607	8	9	9	15	18	23	7	1	3	5	1	1
FBgn0011274	2073.36	1.6272	0.163529	2.52193e-23	5.18073e-22	TRUE	Dif	protein_coding	9.95	4156	4653.14	3112.81	4523.21	2310.11	3167.31	1035.42	1396.45	991.462	1054.23	1227.47	1310.14	5121	5646	3951	5320	2642	4072	1078	1374	997	1224	687	1162
FBgn0010258	432.142	1.627	0.211364	1.40501e-14	1.35499e-13	TRUE	Rbp4	protein_coding	7.6959	570.614	662.712	866.648	731.349	823.662	786.386	227.734	126.616	250.52	414.715	219.155	167.797	746	836	1143	903	973	1059	238	126	257	481	118	149
FBgn0265668	14.4445	1.62599	0.592378	0.00775511	0.0151867	TRUE	CG44475	protein_coding	2.66255	14.5418	17.8049	42.2834	19.1276	9.43234	98.4815	6.17653	25.3467	3.03077	6.39349	1.82835	11.8492	20	23	54	23	10	138	7	24	3	7	1	10
FBgn0050371	68.2215	1.62387	0.490527	0.000800461	0.00198939	TRUE	CG30371	protein_coding	3.35264	14.5245	78.432	12.8876	37.2835	45.0129	74.1348	11.4529	6.04178	3.9033	6.04509	42.721	6.76198	19	99	17	46	53	100	12	6	4	7	23	6
FBgn0037560	275.677	1.62153	0.276153	4.31823e-09	2.43093e-08	TRUE	CR18228	pseudogene	5.87152	252.992	557.426	404.357	588.404	385.306	418.963	109.06	127.844	99.3777	65.9561	301.356	123.241	330	696	537	722	446	570	115	125	101	77	162	110
FBgn0086708	7527.72	1.62099	0.233928	4.23545e-12	3.24891e-11	TRUE	stv	protein_coding	6.92909	5644.69	16213.5	14756.2	16410.5	11441.9	13412.5	3522.21	5356.85	3025.64	2680.98	6464.88	3658.31	7276	20263	19031	20025	13182	17658	3741	5229	3071	3207	3410	3331
FBgn0039543	952.124	1.62015	0.142944	8.98242e-30	3.0862e-28	TRUE	CROT	protein_coding	11.3332	1354.5	2175.62	1412.6	2137.01	1235.52	1427.49	496.104	531.252	486.175	452.966	615.974	564.365	1758	2708	1853	2612	1453	1897	517	542	500	531	329	509
FBgn0025682	4427.41	1.61991	0.109102	7.24135e-50	1.21725e-47	TRUE	scf	protein_coding	14.8473	5936.9	9257.8	8618.27	8493.88	6257.24	7792.29	2479.72	2800.99	2450.83	2411.25	2210.94	2645.92	7764	11682	11371	10494	7401	10494	2591	2790	2516	2799	1191	2351
FBgn0261833	4.24748	1.61599	0.730621	0.0139284	0.0252953	TRUE	lncRNA:CR42765	ncRNA	2.45911	2.14783	4.56316	2.29844	1.22336	0.382492	2.01202	0	0	0	0.382621	2.69596	0	2	4	2	1	1	3	0	0	0	1	1	0
FBgn0003086	1.1937	1.61561	0.793752	0.0515505	0.080168	FALSE	Pig1	protein_coding	1.94687	3.04584	0	5.30094	0.814293	4.33673	2.20081	0	0	1.96487	0	0	0	4	0	7	1	5	3	0	0	2	0	0	0
FBgn0032132	788.788	1.61378	0.432272	0.000211426	0.000594678	TRUE	CG4382	protein_coding	3.70496	2473.26	2095.32	1459.76	1501.53	1465.03	1850.6	954.919	1330.39	315.572	285.035	76.1408	289.255	3232	2642	1925	1855	1735	2489	996	1326	324	331	41	257
FBgn0264987	20.2182	1.61368	0.343252	3.00347e-06	1.14242e-05	TRUE	lncRNA:CR44138	ncRNA	4.67058	20.4066	54.9551	26.5327	47.53	40.1185	50.7085	11.956	18.6512	19.8204	9.72752	7.43001	5.70972	27	70	35	58	45	70	13	18	20	11	4	5
FBgn0267925	6.89833	1.61242	0.519072	0.00222916	0.00501996	TRUE	lncRNA:CR46206	ncRNA	3.05787	6.11092	12.666	9.09518	15.4144	13.6466	18.4942	1.9025	1.00964	7.81732	6.05766	0	3.38425	8	16	12	19	16	25	2	1	8	7	0	3
FBgn0266974	2.61453	1.61082	0.662373	0.0206025	0.0358183	TRUE	lncRNA:CR45425	ncRNA	2.31519	4.56069	5.51582	3.02848	8.97373	2.62345	8.76825	0.933151	0	4.92485	0	0	2.26963	6	7	4	11	3	12	1	0	5	0	0	2
FBgn0030667	190.646	1.607	0.205071	4.78554e-15	4.84536e-14	TRUE	CG15599	protein_coding	7.83242	331.678	323.905	354.229	320.133	348.476	339.999	104.966	55.9883	116.665	170.894	135.542	67.4432	433	408	467	396	415	456	109	56	120	199	73	60
FBgn0041180	2684.29	1.60499	0.154957	3.90255e-25	9.10575e-24	TRUE	Tep4	protein_coding	10.3567	4349.49	7387.51	5381.47	6204.71	4541.86	5188.63	1754.15	2245.62	1623.39	1496.23	1904.87	1731.65	5677	9306	7097	7682	5418	6956	1819	2247	1671	1743	1026	1540
FBgn0266955	10.6278	1.60441	0.331568	1.7328e-06	6.80454e-06	TRUE	lncRNA:CR45406	ncRNA	4.78232	19.7931	11.835	18.9308	21.992	22.5782	16.8629	8.44316	3.06296	4.91402	6.98406	5.57564	5.66384	26	15	25	27	26	23	9	3	5	8	3	5
FBgn0286833	2.29581	1.60297	0.737743	0.0362783	0.0588943	FALSE	CG46387	protein_coding	2.09379	3.8112	8.68934	3.78727	8.13353	1.72565	0	0	3.05085	0	0.870277	0	1.13104	5	11	5	10	2	0	0	3	0	1	0	1
FBgn0035667	9.36759	1.60279	0.670748	0.0216949	0.0374593	TRUE	Jon65Ai	protein_coding	2.29567	4.70802	8.945	24.9348	40.1052	22.9521	28.8184	0.973465	21.8926	4.37236	5.35659	0	0	6	11	32	48	26	38	1	21	5	6	0	0
FBgn0266534	10.5136	1.60276	0.367345	1.66102e-05	5.58425e-05	TRUE	CG45095	protein_coding	4.30617	23.6815	26.1256	9.85331	18.6578	24.7245	25.8971	7.61239	8.07511	7.8163	3.46084	3.7153	9.02384	31	33	13	23	29	35	8	8	8	4	2	8
FBgn0015336	63.8945	1.60232	0.440627	0.00028315	0.000776713	TRUE	CG15865	protein_coding	3.63025	39.0634	132.57	125.154	133.401	111.723	140.893	29.8435	44.0015	38.8932	9.44819	48.276	34.8488	51	167	165	165	133	189	31	44	40	11	26	31
FBgn0036923	37.3185	1.60102	0.252876	2.70962e-10	1.74607e-09	TRUE	CG17732	protein_coding	6.31454	35.9834	90.4551	65.9821	54.2001	69.8983	49.8825	19.2155	23.0374	15.5702	24.94	14.8554	17.997	47	114	87	67	83	67	20	23	16	29	8	16
FBgn0011774	185.038	1.59872	0.18448	4.64289e-18	6.24632e-17	TRUE	Irbp	protein_coding	8.66182	194.146	376.388	319.167	443.711	309.225	308.933	108.715	136.359	86.0405	101.366	134.63	70.8109	255	474	422	548	365	418	112	137	89	118	73	62
FBgn0038734	68.5386	1.59833	0.43005	0.000186073	0.000528695	TRUE	CG11453	protein_coding	3.73721	42.0887	80.8951	72.0402	80.9439	37.1514	69.8922	17.2584	8.0262	11.6876	4.30554	68.7123	10.1294	55	102	95	100	44	94	18	8	12	5	37	9
FBgn0265895	10.3408	1.59665	0.436934	0.000294562	0.00080477	TRUE	lncRNA:CR44684	ncRNA	3.62004	11.411	15.77	21.9576	20.3783	9.5848	20.4951	7.48569	0	6.88703	9.61879	3.71728	1.13373	15	20	29	25	11	28	8	0	7	11	2	1
FBgn0038833	5.24308	1.59614	0.696406	0.0131098	0.0239786	TRUE	CG15696	protein_coding	2.48077	0.761346	3.15622	0.757241	1.62886	2.60403	5.86662	0	0	1.96535	0	0	0	1	4	1	2	3	8	0	0	2	0	0	0
FBgn0267137	2.59062	1.59558	0.695649	0.0232087	0.0397134	TRUE	lncRNA:CR45577	ncRNA	2.26998	1.52326	0	4.54383	4.8846	2.59927	7.33997	0	0	0.982096	1.74408	1.85847	0	2	0	6	6	3	10	0	0	1	2	1	0
FBgn0039023	405.351	1.59264	0.231837	6.4972e-12	4.88086e-11	TRUE	Nepl14	protein_coding	6.8683	753.304	733.112	723.514	682.819	449.036	754.049	190.176	257.48	194.652	159.99	259.973	266.604	984	924	954	844	533	1013	198	257	200	186	140	237
FBgn0266311	5.52627	1.59117	0.594423	0.0089504	0.0171873	TRUE	asRNA:CR44976	ncRNA	2.61394	7.61859	11.0538	12.1176	16.2764	5.19055	15.4254	0.94087	1.01861	0.981627	2.61419	1.85839	11.3175	10	14	16	20	6	21	1	1	1	3	1	10
FBgn0286939	11.3452	1.58988	0.390201	5.30301e-05	0.00016439	TRUE	CG46433	protein_coding	4.04185	17.2456	26.5975	24.9863	22.1973	13.4393	21.6947	4.94571	15.7463	5.48283	5.07455	2.01697	5.03806	27	24	29	23	13	23	6	19	4	6	2	5
FBgn0035084	100.104	1.58814	0.218651	4.06556e-13	3.45418e-12	TRUE	CG15861	protein_coding	7.25336	127.426	194.479	173.791	264.946	173.584	194.486	51.1147	82.7536	62.2887	45.6175	61.3228	65.7726	166	280	267	354	237	272	47	71	57	47	28	54
FBgn0259683	17.7873	1.58685	0.375564	2.5732e-05	8.40159e-05	TRUE	Ir40a	protein_coding	4.20828	38.1275	34.9329	23.9459	27.5158	25.9072	22.9964	5.7605	1.87681	11.1692	9.18035	10.9292	18.2267	44	44	31	36	35	33	5	3	12	12	5	12
FBgn0264889	3.92022	1.58674	0.74049	0.0343538	0.0561427	FALSE	lncRNA:CR44080	ncRNA	2.11589	2.29205	3.95892	0.757974	4.05542	28.1154	2.9607	1.90412	0	2.93046	0	0	3.38341	3	5	1	5	33	4	2	0	3	0	0	3
FBgn0261445	2518.39	1.58528	0.152906	3.50181e-25	8.23214e-24	TRUE	sgl	protein_coding	10.367	3463.37	6187.03	4260.7	6069.31	3751.47	4324.83	1399.44	1852.44	1279.83	1230.88	1821.67	1678.36	4524	7798	5618	7502	4453	5810	1457	1849	1315	1431	981	1492
FBgn0067903	355.765	1.58438	0.393387	5.67242e-05	0.000174802	TRUE	IM18	protein_coding	4.02604	346.144	253.848	400.247	333.273	1940.26	456.734	216.859	78.682	169.916	312.052	206.453	167.38	399	345	471	413	827	452	243	109	321	430	113	174
FBgn0033170	175.879	1.58384	0.268023	3.46369e-09	1.96758e-08	TRUE	sPLA2	protein_coding	5.90796	285.581	310.832	221.944	322.561	241.197	286.696	84.7486	84.6968	76.2293	68.1511	151.736	78.7635	369	389	288	390	274	385	92	86	82	81	80	69
FBgn0038851	35.7417	1.58336	0.400051	8.18283e-05	0.000246051	TRUE	dmrt93B	protein_coding	3.93898	37.4158	79.1333	82.6059	92.5275	70.0792	74.6416	19.9451	3.03273	39.1118	47.6425	11.1467	12.4145	49	100	109	114	82	101	21	3	40	55	6	11
FBgn0034085	153.007	1.58199	0.257355	7.95164e-10	4.85958e-09	TRUE	Ptp52F	protein_coding	6.14589	160.122	312.052	214.671	280.458	187.911	253.632	70.352	74.9386	62.2014	40.3425	146.678	69.6757	209	393	283	347	224	340	73	75	64	47	79	62
FBgn0263442	109.432	1.58145	0.239981	4.59855e-11	3.19119e-10	TRUE	asRNA:CR43465	ncRNA	6.58339	95.5284	242.355	263.796	235.133	185.445	183.706	65.7714	74.5904	72.2486	75.1911	65.0134	39.4593	125	306	348	290	218	248	69	74	74	87	35	35
FBgn0085205	31.5725	1.58098	0.582479	0.00598636	0.0120801	TRUE	CG34176	protein_coding	2.74853	2.98135	24.9699	52.8001	39.6071	32.0843	50.2219	15.3186	5.24326	1.99989	0	27.7359	5.79042	4	32	69	48	35	70	17	5	2	0	15	5
FBgn0053687	0.754923	1.58064	0.8001	0.0483835	0.0756606	FALSE	CG33687	protein_coding	1.97398	0.762505	1.58041	0.757529	3.25214	0.861279	1.47232	0	0	0	0	0	0	1	2	1	4	1	2	0	0	0	0	0	0
FBgn0004783	63.808	1.57653	0.398155	7.37383e-05	0.000223142	TRUE	Ccp84Aa	protein_coding	3.96389	12.1965	99.5356	107.559	49.6123	112.146	32.3656	16.0298	9.15145	26.48	34.8078	20.4409	20.3578	16	126	142	61	130	44	17	9	27	40	11	18
FBgn0262101	38.8604	1.57612	0.24138	7.39586e-11	5.02475e-10	TRUE	CG42854	protein_coding	6.5124	56.5984	53.1083	71.2714	63.1787	82.1449	70.5304	30.6102	14.072	22.4229	31.9074	16.7154	11.2626	74	67	94	78	97	95	32	14	23	37	9	10
FBgn0265888	1.38564	1.57584	0.800448	0.0733884	0.109278	FALSE	lncRNA:CR44677	ncRNA	1.79041	0	4.75384	1.51623	5.67302	3.39572	4.44907	0	0	0	2.5902	0	0	0	6	2	7	4	6	0	0	0	3	0	0
FBgn0266443	2.26721	1.57492	0.67089	0.0292834	0.0487889	TRUE	CG45073	protein_coding	2.17965	1.52536	7.1135	1.51516	10.5664	6.02122	5.15643	0.945023	0	0.979833	1.73794	1.85812	3.39076	2	9	2	13	7	7	1	0	1	2	1	3
FBgn0267073	26.0379	1.57291	0.355851	1.04963e-05	3.65292e-05	TRUE	lncRNA:CR45517	ncRNA	4.40669	31.2565	68.7337	17.422	71.5629	27.5897	42.6753	16.0366	15.2474	7.8445	6.08969	16.7244	21.4864	41	87	23	88	32	58	17	15	8	7	9	19
FBgn0266204	5.86023	1.57253	0.536029	0.00373269	0.00795761	TRUE	lncRNA:CR44899	ncRNA	2.89991	1.52187	11.8303	1.51438	7.33418	6.9621	6.59152	1.87319	2.04463	1.96694	0.873923	1.85859	1.13338	2	15	2	9	8	9	2	2	2	1	1	1
FBgn0038930	74.3468	1.57164	0.436707	0.000318614	0.000862643	TRUE	CG5778	protein_coding	3.59968	47.0316	155.686	100.339	109.445	96.2752	185.895	24.4919	24.111	18.7326	10.0429	121.709	17.6534	56	210	147	149	97	256	29	16	20	12	72	13
FBgn0053057	156.571	1.57049	0.210598	9.09664e-14	8.21061e-13	TRUE	CG33057	protein_coding	7.4534	200.401	299.854	254.735	371.665	225.524	252.942	89.5361	86.3015	49.4275	102.811	115.244	90.0369	262	378	336	460	268	339	93	86	51	120	62	80
FBgn0263113	351.679	1.56881	0.193452	5.18248e-16	5.70146e-15	TRUE	Cc2d2a	protein_coding	8.10714	490.298	732.843	706.963	649.061	631.88	568.345	207.15	110.931	250.775	332.233	183.813	165.211	640	923	932	803	753	762	215	111	258	387	99	147
FBgn0038647	35.6387	1.56806	0.676467	0.0213979	0.0370119	TRUE	CG14302	protein_coding	2.30089	5.43055	47.1631	104.854	115.371	59.1836	81.5699	34.0737	0	1.03094	0.954665	63.5	3.77769	8	62	125	136	60	114	40	0	1	1	36	3
FBgn0260870	91.4587	1.5668	0.211081	1.20853e-13	1.07898e-12	TRUE	CG42580	protein_coding	7.41584	103.88	149.968	198.526	127.759	171.605	142.946	60.5608	27.2221	47.931	70.7192	55.5303	33.4964	139	192	260	155	188	199	67	26	48	79	30	29
FBgn0041709	21.8513	1.56564	0.480653	0.00111581	0.0026799	TRUE	yellow-g	protein_coding	3.25957	14.5278	22.188	23.5025	41.3242	33.9289	34.8656	6.68751	17.1047	6.82796	1.72609	11.1442	7.88669	19	28	31	51	40	47	7	17	7	2	6	7
FBgn0267440	3.5281	1.56482	0.581367	0.00905948	0.0173754	TRUE	lncRNA:CR45790	ncRNA	2.6098	8.39343	8.69841	9.09225	4.87409	4.28997	4.42545	0.946873	0	0.979026	6.0753	0	2.2592	11	11	12	6	5	6	1	0	1	7	0	2
FBgn0264776	328.819	1.56419	0.278926	2.00773e-08	1.0369e-07	TRUE	CG44014	protein_coding	5.61133	193.775	415.861	312.145	394.896	364.181	433.462	92.7168	109.52	74.4317	68.6001	271.277	82.4808	254	526	412	486	424	588	98	108	76	79	146	73
FBgn0028871	3.12872	1.5638	0.649387	0.0218677	0.0376941	TRUE	Cpr35B	protein_coding	2.29266	2.28798	19.7592	6.06058	4.06414	5.16186	4.41946	0	2.03022	1.95977	3.47614	0	3.39089	3	25	8	5	6	6	0	2	2	4	0	3
FBgn0034291	1.07639	1.5632	0.78266	0.0423521	0.0672856	FALSE	CG5770	protein_coding	2.03004	0.763259	1.582	0.757751	4.87234	0.856622	1.47633	0	0	0	0	1.85791	0	1	2	1	6	1	2	0	0	0	0	1	0
FBgn0034605	257.122	1.5592	0.430903	0.000290176	0.000793895	TRUE	Ugt49C1	protein_coding	3.62392	283.922	521.676	205.885	455.753	302.852	275.668	89.3303	80.5981	36.1042	18.9799	346.059	67.6553	371	661	271	562	358	372	93	81	37	22	186	60
FBgn0054010	37.1108	1.55888	0.26566	4.70658e-09	2.63349e-08	TRUE	Glyat	protein_coding	5.85723	31.286	46.6573	62.1313	82.0426	44.6043	56.8005	17.0471	19.2517	12.7263	12.1491	29.7278	19.2021	41	59	82	101	52	77	18	19	13	14	16	17
FBgn0265719	13.8341	1.55655	0.314603	9.26441e-07	3.81133e-06	TRUE	lncRNA:CR44526	ncRNA	4.90665	25.6885	29.8275	15.9225	27.048	23.2009	26.7932	5.51448	9.32994	11.8957	6.19293	9.28666	6.85409	34	38	21	33	26	37	6	9	12	7	5	6
FBgn0034168	3.24414	1.55438	0.625978	0.0152207	0.0273752	TRUE	CG15614	protein_coding	2.42709	3.05964	6.34185	4.54935	8.09894	3.38576	3.71304	0	4.01934	0	0	0	3.37839	4	8	6	10	4	5	0	4	0	0	0	3
FBgn0035508	1316.52	1.55295	0.464254	0.000885118	0.002177	TRUE	CG15005	protein_coding	3.32471	1836.97	3120.4	2693.24	4290.66	2303.79	3160.37	427.839	2361.54	425.139	1189.73	44.5649	910.914	2399	3932	3551	5305	2738	4243	445	2359	437	1384	24	810
FBgn0266168	2.15946	1.55253	0.719087	0.0351865	0.057317	FALSE	lncRNA:CR44874	ncRNA	2.10621	2.29005	7.91093	7.57777	1.6239	0	0.738411	0.94854	1.01197	0.978308	0	0	1.12902	3	10	10	2	0	1	1	1	1	0	0	1
FBgn0035553	3784.39	1.55	0.416597	0.000199273	0.000563335	TRUE	CG13722	protein_coding	3.71994	766.472	12614.6	8172.21	5788.72	6324.88	3990.61	1344.91	3093.58	1131.48	858.823	4042.43	1365.29	1001	15896	10775	7157	7516	5358	1399	3090	1163	999	2177	1214
FBgn0051406	365.244	1.54914	0.246138	3.10658e-10	1.98549e-09	TRUE	CG31406	protein_coding	6.29336	438.31	456.612	534.233	445.433	512.212	485.511	174.86	76.7721	212.085	277.889	89.1578	119.587	574	577	705	549	600	655	184	76	217	321	48	106
FBgn0262572	0.826937	1.5475	0.804182	0.0728492	0.108555	FALSE	CG43112	protein_coding	1.79377	1.4512	0.773708	0	1.66424	6.61456	1.42699	0	0	0	0	1.82657	0	2	1	0	2	7	2	0	0	0	0	1	0
FBgn0033600	163.808	1.54749	0.324759	1.97269e-06	7.68479e-06	TRUE	Cpr47Ec	protein_coding	4.7562	116.597	404.365	499.892	409.219	334.298	311.672	70.6449	169.954	108.909	97.5259	55.7507	174.228	153	512	660	503	387	424	75	167	111	112	30	154
FBgn0038033	30.0916	1.54706	0.29584	1.87213e-07	8.52767e-07	TRUE	CG10097	protein_coding	5.21161	54.3079	40.8554	68.7636	49.8935	59.3309	61.9751	15.2299	18.9633	21.3756	27.0102	8.76577	21.1712	56	49	65	58	50	64	14	33	14	21	10	12
FBgn0267929	1.46466	1.54544	0.712367	0.0381749	0.0615119	FALSE	lncRNA:CR46210	ncRNA	2.07297	3.79806	1.57516	5.29991	1.63257	1.75365	0.729766	0.931259	0	0	0.877122	0	1.13563	5	2	7	2	2	1	1	0	0	1	0	1
FBgn0267625	12.7764	1.54459	0.369888	3.35315e-05	0.000107351	TRUE	lncRNA:CR45963	ncRNA	4.14805	11.4441	16.6039	15.1532	12.1871	22.3236	17.6956	3.78543	1.01386	1.9585	11.2866	1.85804	9.03823	15	21	20	15	26	24	4	1	2	13	1	8
FBgn0266911	4.37612	1.54279	0.643687	0.0175185	0.0309759	TRUE	asRNA:CR45371	ncRNA	2.37564	3.06013	7.13575	6.06607	13.7654	3.38274	4.45765	3.83043	0	0	1.72355	1.85718	2.2518	4	9	8	17	4	6	4	0	0	2	1	2
FBgn0039434	20.6875	1.53963	0.475332	0.00134331	0.00317508	TRUE	TwdlM	protein_coding	3.20656	3.05518	42.7438	55.3275	66.5326	70.8272	25.1458	11.4105	8.07967	21.5011	17.3118	5.5731	16.9231	4	54	73	82	83	34	12	8	22	20	3	15
FBgn0030746	21.1411	1.53789	0.35174	1.33077e-05	4.54829e-05	TRUE	CG9981	protein_coding	4.35498	31.0702	46.0984	38.6569	39.2038	32.3224	21.8043	15.3331	4.16013	8.09009	16.9726	22.8213	2.33836	39	61	49	49	37	30	16	4	8	19	13	2
FBgn0038201	49.5178	1.53616	0.427196	0.000314696	0.000853068	TRUE	PK1-R	protein_coding	3.60289	57.5618	55.6851	35.8642	41.9271	36.0748	105.479	15.6202	14.5693	15.3688	17.2013	26.3845	16.3642	73	71	52	57	37	128	15	16	17	22	15	16
FBgn0264447	23.5391	1.53604	0.311475	8.82508e-07	3.64402e-06	TRUE	asRNA:CR43865	ncRNA	4.91618	31.3408	24.5583	33.3558	31.6119	24.6366	37.8035	8.58781	10.0714	11.711	16.4103	7.4298	4.50827	41	31	44	39	29	51	9	10	12	19	4	4
FBgn0085484	3703.29	1.53205	0.184724	1.10072e-16	1.29672e-15	TRUE	Pdxk	protein_coding	8.29338	5657.91	7549.25	7034.28	6910.65	5235.34	6320.85	2004.81	2593.46	1682.08	1453.15	3589.97	1882.62	7396	9522	9277	8534	6189	8509	2094	2582	1726	1686	1933	1672
FBgn0002735	7.7246	1.53204	0.664555	0.0269081	0.0453389	TRUE	E(spl)mgamma-HLH	protein_coding	2.21285	1.52653	29.2671	24.2481	20.3012	14.562	16.24	2.84425	18.2225	1.95701	5.2032	0	0	2	37	32	25	17	22	3	18	2	6	0	0
FBgn0052797	16.4758	1.52765	0.314842	1.41057e-06	5.61679e-06	TRUE	CG32797	protein_coding	4.8235	25.9544	22.9421	28.7956	23.5459	29.1027	28.0611	11.3834	3.03569	7.82619	8.66888	1.85787	18.0638	34	29	38	29	34	38	12	3	8	10	1	16
FBgn0267930	4.34	1.52595	0.519316	0.00405232	0.00855155	TRUE	lncRNA:CR46211	ncRNA	2.87406	3.26562	7.12362	7.72752	7.51036	8.3063	9.46406	1.83359	1.05982	6.0651	0	1.87575	2.3375	5	9	10	9	9	13	2	1	6	0	1	2
FBgn0028867	5.43089	1.52315	0.445203	0.000833403	0.00206279	TRUE	CR15280	pseudogene	3.34146	12.9937	7.92122	6.82258	8.91728	9.35004	19.267	4.76895	2.01497	3.90435	4.31967	3.71496	2.25442	17	10	9	11	11	26	5	2	4	5	2	2
FBgn0051148	13.77	1.52209	0.334938	6.46009e-06	2.32429e-05	TRUE	Gba1a	protein_coding	4.51074	18.3648	21.412	20.4742	38.0468	16.8931	25.2755	6.70967	10.035	4.87042	12.0577	11.1427	2.25117	24	27	27	47	20	34	7	10	5	14	6	2
FBgn0261683	130.598	1.52101	0.194159	4.90507e-15	4.95996e-14	TRUE	B9d2	protein_coding	7.82932	185.305	197.605	254.838	194.111	219.608	199.619	74.031	38.0408	73.9371	109.172	74.2749	58.4784	242	249	336	240	261	268	77	38	76	127	40	52
FBgn0261697	130.598	1.52101	0.194159	4.90507e-15	4.95996e-14	TRUE	tctn	protein_coding	7.82932	185.305	197.605	254.838	194.111	219.608	199.619	74.031	38.0408	73.9371	109.172	74.2749	58.4784	242	249	336	240	261	268	77	38	76	127	40	52
FBgn0050181	1.95809	1.51845	0.77476	0.0745547	0.110748	FALSE	ppk3	protein_coding	1.78319	0	7.92845	12.1321	4.85849	2.53732	0.742903	0	2.00868	0	1.72364	0	2.25185	0	10	16	6	3	1	0	2	0	2	0	2
FBgn0041237	2.16751	1.51796	0.683489	0.0333518	0.054716	FALSE	Gr58c	protein_coding	2.12782	2.29322	3.96099	6.06468	4.05284	5.09739	2.96493	0	1.00716	3.90369	0.863716	0	0	3	5	8	5	6	4	0	1	4	1	0	0
FBgn0035583	323.017	1.51752	0.267165	1.33399e-08	7.01457e-08	TRUE	CG13704	protein_coding	5.68165	174.351	448.19	433.9	465.029	449.587	402.614	129.517	114.313	68.7852	101.243	249.045	147.24	229	568	573	571	518	549	138	112	70	116	134	130
FBgn0261506	22.076	1.51551	0.286412	1.35086e-07	6.28324e-07	TRUE	CG42654	protein_coding	5.27181	27.0147	32.7465	34.5384	22.5515	39.5843	24.6872	9.62004	6.69804	17.4335	12.8683	9.00566	4.42746	36	41	44	26	45	33	11	6	17	14	6	4
FBgn0031418	2415.62	1.51444	0.183242	1.40425e-16	1.63216e-15	TRUE	CG3609	protein_coding	8.26438	3740.7	4552.26	4019.66	4562.69	3383.45	4082.93	1307.31	1369.04	1143.91	1136.46	2101.87	1353.14	4954	5763	5293	5654	3953	5494	1385	1359	1174	1310	1132	1203
FBgn0002719	13556.2	1.51379	0.140334	3.9681e-27	1.10774e-25	TRUE	Men	protein_coding	10.7869	24510.8	27977.9	23733.5	26499.4	19273.6	23059.4	8004.73	7054.7	7740.46	7758.08	12952.7	6893.01	31296	34356	30513	31962	22457	30175	8341	7000	8002	9110	7068	6145
FBgn0036940	69.0802	1.51269	0.283905	1.02974e-07	4.87076e-07	TRUE	obst-J	protein_coding	5.3214	81.7904	157.645	93.2441	141.851	127.443	111.922	34.3485	14.1008	46.8453	67.3721	50.1513	29.3044	107	199	123	175	150	151	36	14	48	78	27	26
FBgn0035923	897.513	1.51026	0.192332	4.11884e-15	4.19204e-14	TRUE	CG6511	protein_coding	7.85126	871.392	2119.46	1996.57	1993.31	1335.66	1396.94	600.97	738.235	583.813	551.144	420.7	459.132	1137	2660	2624	2453	1597	1866	625	743	600	647	226	406
FBgn0052549	3926.37	1.50912	0.142064	2.34082e-26	6.06866e-25	TRUE	CG32549	protein_coding	10.6225	5411.31	8424.63	6305.85	8938.34	5500.25	6624.38	2267	2471.66	2163.48	2120.57	3196.73	2147.91	7071	10614	8295	11048	6530	8817	2355	2438	2235	2494	1718	1910
FBgn0053272	0.938161	1.50758	0.802191	0.0554923	0.0854944	FALSE	CG33272	protein_coding	1.915	0	0.756061	0.858825	2.56871	1.99576	2.86969	0	0	0	0	0	0	0	1	1	3	2	4	0	0	0	0	0	0
FBgn0037960	368.699	1.50722	0.217305	4.10796e-12	3.15708e-11	TRUE	mthl5	protein_coding	6.93342	626.092	870.17	573.374	845.754	633.619	646.423	254.228	367.141	150.885	200.533	269.207	207.085	818	1097	756	1045	751	869	265	366	155	233	145	184
FBgn0024361	527.864	1.50675	0.218943	5.92709e-12	4.47408e-11	TRUE	Tsp2A	protein_coding	6.88139	468.207	987.416	872.174	1001.73	788.049	876.635	286.86	284.186	213.284	188.063	490.105	268.677	603	1247	1149	1235	918	1171	303	281	219	218	264	239
FBgn0033628	368.872	1.50645	0.166244	1.32469e-19	2.00668e-18	TRUE	CG13203	protein_coding	9.05832	719.257	591.07	925.437	732.003	686.918	572.926	258.515	206.859	305.831	281.388	140.483	268.702	1012	840	1308	980	858	824	254	204	300	299	67	238
FBgn0034094	856.421	1.50333	0.172399	2.79909e-18	3.82168e-17	TRUE	Tsf3	protein_coding	8.71931	1183.63	1901.94	1608.6	1515.17	1165.52	1343.12	463.099	640.034	452.507	294.117	683.349	512.913	1546	2397	2121	1873	1384	1804	482	639	465	342	368	456
FBgn0033587	22.3013	1.50259	0.37366	6.43223e-05	0.000197012	TRUE	CG13218	protein_coding	3.99637	14.3904	59.7368	63.6312	43.3677	38.0995	47.9384	18.4795	4.13142	15.8249	15.8691	7.43274	26.2051	19	76	84	53	43	66	20	4	16	18	4	23
FBgn0267516	3.49029	1.50242	0.780014	0.0490804	0.0766201	FALSE	pre-rRNA:CR45856	rRNA	1.96789	9.96108	10.3238	2.27575	0	8.38246	0	4.82157	0	0	0	0	0	13	13	3	0	10	0	5	0	0	0	0	0
FBgn0051015	4.43572	1.50201	0.589928	0.0120011	0.0221948	TRUE	PH4alphaPV	protein_coding	2.51211	2.29604	3.96596	9.10013	3.23723	13.5	5.20661	4.79668	0	0	2.58242	1.85705	1.12531	3	5	12	4	16	7	5	0	0	3	1	1
FBgn0259977	305.073	1.50193	0.168941	6.19245e-19	8.86507e-18	TRUE	Tdc1	protein_coding	8.88853	478.474	580.781	495.995	554.179	452.389	446.631	157.524	163.301	120.683	153.106	308.254	160.861	625	732	654	685	537	600	164	163	124	178	166	143
FBgn0032774	1039.83	1.50155	0.286785	1.6532e-07	7.58791e-07	TRUE	CG17549	protein_coding	5.23463	1479.42	2351.13	1634.56	1958.9	1513.73	2047.52	610.146	943.244	363.669	411.011	1035.74	386.853	1922	2965	2137	2415	1783	2759	635	924	370	475	554	338
FBgn0086356	283.516	1.50036	0.171604	2.32609e-18	3.19541e-17	TRUE	tum	protein_coding	8.74024	309.3	645.079	540.748	552.527	483.428	470.516	156.597	245.41	171.276	192.647	144.841	133.855	404	813	713	683	574	632	163	245	176	224	78	119
FBgn0038465	3251	1.49936	0.158783	3.64153e-21	6.31131e-20	TRUE	Irc	protein_coding	9.44245	4254.51	6823.88	5905.03	6454.58	4928.8	5481.29	1937.01	2812.46	1844.06	1385.42	1624.81	2243.97	5557	8600	7786	7979	5853	7362	2016	2808	1895	1611	875	1995
FBgn0265819	2.99149	1.49664	0.696345	0.0387164	0.0622002	FALSE	lncRNA:CR44608	ncRNA	2.06719	0	5.50498	3.78681	14.7194	5.30167	7.27213	4.62933	2.06263	0	0.880404	1.85835	0	0	7	5	18	6	10	5	2	0	1	1	0
FBgn0034274	227.173	1.49634	0.259258	7.91107e-09	4.31973e-08	TRUE	CG10931	protein_coding	5.77034	352.35	281.197	417.691	304.817	347.695	337.893	129.703	32.2421	162.037	182.301	113.307	82.2886	461	355	551	376	409	456	136	32	166	211	61	73
FBgn0265956	4.87315	1.49453	0.60571	0.0179717	0.0316958	TRUE	lncRNA:CR44743	ncRNA	2.3662	4.96418	6.43079	9.96041	26.0399	11.6043	7.21723	3.11258	11.1909	1.41667	2.47346	0	0.915455	8	10	13	34	12	12	3	11	1	3	0	1
FBgn0034486	8.79776	1.49224	0.497781	0.00305749	0.00666634	TRUE	CG13869	protein_coding	2.9619	21.3405	21.3262	18.1784	17.8961	3.45325	14.7061	6.59666	7.1211	3.92387	3.4821	3.71663	5.65594	28	27	24	22	4	20	7	7	4	4	2	5
FBgn0031305	3.54773	1.49203	0.732036	0.0400157	0.0640292	FALSE	Iris	protein_coding	2.05359	1.53038	3.17211	5.30811	5.66663	10.1366	5.94698	0	2.0071	0	1.72258	3.71423	0	2	4	7	7	12	8	0	2	0	2	2	0
FBgn0035193	1548.98	1.49153	0.320465	3.31378e-06	1.25404e-05	TRUE	CG9192	protein_coding	4.65035	648.109	2812.62	4016.9	3933.68	4272.98	3080.62	854.329	1866.33	1106.05	951.379	508.956	1099.13	848	3551	5299	4852	5025	4158	896	1852	1133	1101	274	975
FBgn0267461	8.28803	1.49145	0.513805	0.00429588	0.00898909	TRUE	lncRNA:CR45811	ncRNA	2.85558	2.29206	26.1291	19.7074	23.5212	11.9272	17.0244	7.61676	9.08032	0.976806	5.18939	5.57283	3.38337	3	33	26	29	14	23	8	9	1	6	3	3
FBgn0001168	1898.15	1.49141	0.153745	3.0082e-22	5.6523e-21	TRUE	h	protein_coding	9.70023	2497.87	3453.16	3143.86	3326.73	2652.42	3226.03	928.98	1262.01	794.37	810.335	1641	1023.56	3298	4398	4225	4137	3185	4353	959	1262	811	935	885	899
FBgn0278597	0.873488	1.49106	0.79467	0.0799426	0.11787	FALSE	lncRNA:CR46267	ncRNA	1.75102	1.52963	0.792629	1.5164	6.48019	0.847041	1.48469	0	2.01056	0	0	0	0	2	1	2	8	1	2	0	2	0	0	0	0
FBgn0261113	11943.2	1.49006	0.130781	4.51288e-30	1.6034e-28	TRUE	Xrp1	protein_coding	11.3934	16449.7	25370.5	19293.9	26840.9	15884.4	17236.9	6828.73	7946.16	6885.51	6128.76	7346.09	7673.78	21281	31207	23584	31062	17647	21428	7271	7928	6711	7013	4106	6946
FBgn0036806	181.84	1.48989	0.261004	1.15451e-08	6.13268e-08	TRUE	Cyp12c1	protein_coding	5.70631	275.236	360.361	299.147	375.242	250.336	278.609	115.567	100.876	85.3976	48.5524	185.176	107.162	371	462	386	476	285	389	126	104	93	61	103	103
FBgn0033588	5.23625	1.48934	0.601213	0.015112	0.0272047	TRUE	CG13228	protein_coding	2.42968	1.50852	19.6053	7.58854	5.74353	8.96258	15.1802	2.74831	0	2.97804	2.65999	1.85659	6.86655	2	25	10	7	10	21	3	0	3	3	1	6
FBgn0039469	4.28787	1.48885	0.580577	0.0121239	0.0223955	TRUE	TwdlC	protein_coding	2.50852	6.88244	9.5103	8.33988	6.48124	8.47649	7.42075	1.91173	0	1.95042	0	0	10.1385	9	12	11	8	10	10	2	0	2	0	0	9
FBgn0037139	12.9194	1.48834	0.460872	0.00141238	0.00331677	TRUE	CG14563	protein_coding	3.19211	6.04923	43.1899	31.0756	27.8537	15.1361	33.3411	6.4442	3.10649	7.92485	9.72081	20.434	5.70691	8	55	41	34	17	46	7	3	8	11	11	5
FBgn0037627	89.5483	1.48709	0.246829	1.71813e-09	1.01549e-08	TRUE	CG13318	protein_coding	6.02243	113.143	143.401	81.8753	136.97	158.786	168.303	39.137	40.2734	41.9577	30.2224	94.7286	40.57	148	181	108	169	187	227	41	40	43	35	51	36
FBgn0041780	19.6055	1.48616	0.327297	6.01379e-06	2.17624e-05	TRUE	Ssl2	protein_coding	4.5259	28.3014	30.9162	29.5707	29.9664	16.0832	18.5647	12.4397	17.0827	7.79817	2.58653	7.42896	4.50457	37	39	39	37	19	25	13	17	8	3	4	4
FBgn0004192	14.5199	1.48479	0.529081	0.00558922	0.0113564	TRUE	snRNA:U2:34ABb	snRNA	2.77095	5.13293	28.9757	55.101	25.7381	43.55	21.0975	3.15236	23.876	14.0042	2.33663	3.20928	8.91757	8	40	59	27	42	29	4	24	14	2	2	6
FBgn0003950	213.082	1.4822	0.13004	4.53731e-30	1.60843e-28	TRUE	unc	protein_coding	11.3929	279.941	364.679	431.019	393.676	419.506	357.46	157.396	123.653	131.921	160.908	95.1638	120.209	366	454	571	482	497	475	166	121	136	191	51	108
FBgn0085325	379.574	1.48052	0.37637	8.90337e-05	0.000266182	TRUE	CG34296	protein_coding	3.91868	872.919	711.255	1057.66	962.851	696.255	722.548	289.856	660.985	224.459	185.008	37.0447	297.513	1166	910	1387	1169	765	1005	320	632	225	207	20	258
FBgn0036057	296.512	1.47801	0.178407	1.207e-16	1.41447e-15	TRUE	Hez	protein_coding	8.28242	435.637	516.426	537.636	520.388	467.652	532.162	190.348	117.473	233.589	267.628	113.174	138.803	581	609	705	650	580	694	206	132	257	344	74	144
FBgn0040506	96.8515	1.47734	0.231588	1.84857e-10	1.21168e-09	TRUE	ACXE	protein_coding	6.37342	127.148	164.324	206.314	146.336	156.24	172.205	70.2783	36.0006	54.45	97.9162	40.8488	38.221	166	207	272	181	186	231	73	36	56	114	22	34
FBgn0034493	246.785	1.47729	0.14408	1.18419e-24	2.66749e-23	TRUE	CG8908	protein_coding	10.2499	338.654	437.538	439.211	426.711	405.025	369.331	155.208	109.883	159.371	198.241	124.396	107.875	442	551	579	528	483	495	161	110	164	231	67	96
FBgn0036992	84.6214	1.47481	0.710958	0.0347964	0.056782	FALSE	Hpd	protein_coding	2.11072	9.76686	61.1954	27.0768	123.231	103.461	409.946	28.0865	13.1147	4.24063	0.750161	131.989	2.36738	14	76	34	147	120	535	28	15	5	1	69	2
FBgn0266752	10.6698	1.47458	0.329932	9.60676e-06	3.37034e-05	TRUE	lncRNA:CR45225	ncRNA	4.42584	16.0318	12.6587	20.4608	16.237	22.2456	17.7265	6.64248	9.10468	3.91257	6.06698	7.43137	3.38665	21	16	27	20	26	24	7	9	4	7	4	3
FBgn0065099	92.8804	1.47209	0.322279	5.13291e-06	1.88363e-05	TRUE	snRNA:7SK	snRNA	4.55928	38.3376	227.85	194.647	245.785	211.312	184.539	69.238	72.973	58.708	60.5234	51.9357	66.6036	51	291	256	299	234	256	76	70	59	68	28	58
FBgn0036876	528.22	1.47163	0.197847	1.02976e-13	9.24124e-13	TRUE	CG9451	protein_coding	7.43703	872.689	1139.67	1045.19	794.013	756.501	885.156	332.697	228.152	274.656	202.243	590.346	334.101	1158	1487	1403	1022	910	1217	348	226	270	230	314	293
FBgn0030108	1.5495	1.4684	0.718354	0.047894	0.0750152	FALSE	Gr8a	protein_coding	1.97831	4.58934	0	3.7911	2.42977	1.69314	1.4851	0	1.00493	0	1.72444	0	0	6	0	5	3	2	2	0	1	0	2	0	0
FBgn0030107	3.27976	1.46567	0.655877	0.027607	0.0463779	TRUE	CG15370	protein_coding	2.20283	7.64435	2.37669	3.79046	3.24211	0	10.3784	0.954336	3.02108	0.975855	0.863626	0	1.12702	10	3	5	4	0	14	1	3	1	1	0	1
FBgn0032085	5.64404	1.46496	0.555833	0.00931901	0.0177902	TRUE	CG9555	protein_coding	2.60012	8.11748	13.4602	2.41507	8.60729	9.92264	15.5481	3.04003	2.13887	1.03631	4.58569	7.99162	0	10	16	3	10	11	21	3	2	1	5	5	0
FBgn0038194	320.7	1.4649	0.304649	1.52556e-06	6.04082e-06	TRUE	Cyp6d5	protein_coding	4.80786	478.925	603.386	456.476	590.27	334.834	550.567	158.026	175.729	137.393	180.096	280.433	121.592	626	761	602	729	396	741	165	175	141	209	151	108
FBgn0267035	135.41	1.46436	0.201121	3.41302e-13	2.93168e-12	TRUE	asRNA:CR45479	ncRNA	7.27701	260.306	299.931	244.968	186.869	162.533	175.707	82.6274	98.1588	45.7373	92.8793	90.9894	65.239	340	378	323	231	193	236	86	98	47	108	49	58
FBgn0039440	1.37586	1.46363	0.791532	0.0616896	0.0937966	FALSE	TwdlJ	protein_coding	1.86852	0	0.790987	1.5155	6.49657	4.28337	1.47628	0	2.02487	0	0	0	0	0	1	2	8	5	2	0	2	0	0	0	0
FBgn0030538	66.05	1.46279	0.278663	1.57429e-07	7.25203e-07	TRUE	betaNACtes1	protein_coding	5.24365	101.61	82.3421	132.644	80.3015	121.862	120.634	32.3642	13.1183	36.1451	70.9313	50.1559	22.5573	133	104	175	99	143	163	34	13	37	82	27	20
FBgn0265530	9.12005	1.46185	0.424437	0.000617997	0.00157119	TRUE	lncRNA:CR44380	ncRNA	3.42359	8.40441	5.54265	9.09577	9.73266	11.074	15.5449	3.80872	2.0177	5.86062	0	5.57281	3.38329	11	7	12	12	13	21	4	2	6	0	3	3
FBgn0050272	1.28564	1.46172	0.804619	0.0636399	0.0964313	FALSE	MFS1	protein_coding	1.85469	0.765121	0.792954	0	7.2865	0	5.20229	0.958094	0	0	0	0	0	1	1	0	9	0	7	1	0	0	0	0	0
FBgn0050401	80.7982	1.46109	0.226672	1.20612e-10	8.0509e-10	TRUE	dany	protein_coding	6.43856	133.889	128.622	167.361	124.704	150.082	114.484	52.7089	30.5715	47.3041	84.6893	37.2634	34.9687	176	163	222	155	176	155	54	30	49	99	19	31
FBgn0053514	34.7035	1.46066	0.490457	0.00287103	0.00629668	TRUE	CG33514	protein_coding	2.98122	9.93537	52.2748	90.9652	41.3489	39.9721	47.4134	7.62704	11.0862	24.4065	16.4192	20.4326	11.2735	13	66	120	51	47	64	8	11	25	19	11	10
FBgn0050468	4.7352	1.4603	0.50699	0.00473365	0.00978852	TRUE	Ir52c	protein_coding	2.82462	3.8261	11.1028	6.06648	10.5232	10.1343	6.69112	0.958643	0	2.9221	6.02836	0	4.50217	5	14	8	13	12	9	1	0	3	7	0	4
FBgn0051220	5.52562	1.45947	0.507825	0.00470015	0.00972825	TRUE	CG31220	protein_coding	2.8269	8.41232	8.71826	10.6146	14.5818	5.08435	11.1328	1.91218	4.02217	0	2.58789	7.42922	4.50568	11	11	14	18	6	15	2	4	0	3	4	4
FBgn0014000	633.554	1.45652	0.184387	2.84199e-15	2.92487e-14	TRUE	Hf	protein_coding	7.89766	1443.18	1378.57	763.034	1458.63	862.216	1171.15	396.121	545.861	389.518	349.58	392.026	470.929	1891	1743	1007	1796	1006	1587	418	539	398	403	211	417
FBgn0052194	143.538	1.45606	0.187197	7.64905e-15	7.59705e-14	TRUE	lncRNA:CR32194	ncRNA	7.77326	292.268	293.385	232.791	248.559	178.352	251.919	79.512	123.487	95.483	66.3409	53.8575	115.955	382	370	307	307	211	339	83	123	98	77	29	103
FBgn0002569	89.0497	1.45558	0.481369	0.00237034	0.00530274	TRUE	Mal-A2	protein_coding	3.03942	38.2704	133.267	125.13	118.146	92.7695	75.1415	20.1534	7.01773	12.6567	20.6546	118.849	14.6274	50	168	165	146	110	101	21	7	13	24	64	13
FBgn0004378	290.956	1.4555	0.204747	1.1887e-12	9.60362e-12	TRUE	Klp61F	protein_coding	7.10668	324.032	659.746	596.203	507.659	473.482	406.406	156.996	306.891	125.405	181.178	152.252	139.375	423	831	786	628	564	545	163	307	129	211	82	124
FBgn0001227	2405.07	1.45504	0.431367	0.000796359	0.00197988	TRUE	Hsp67Ba	protein_coding	3.35406	2116.42	7227.32	6463.69	7021.35	3655.98	5220.06	1723.96	5037.58	1194.35	1313.63	170.856	1244.99	2766	9114	8524	8673	4327	7023	1799	5019	1226	1525	92	1106
FBgn0040959	6.1393	1.45428	0.593284	0.0175199	0.0309759	TRUE	Peritrophin-15a	protein_coding	2.37561	2.93839	27.1772	13.1796	13.2679	6.53648	15.7199	2.66715	8.43306	1.00646	1.81444	11.0241	1.17394	4	35	17	16	7	22	3	8	1	2	6	1
FBgn0267169	1.40657	1.45282	0.732216	0.0569938	0.0875661	FALSE	lncRNA:CR45609	ncRNA	1.90336	2.27334	3.93137	3.78704	3.27184	0.884552	0	0.925118	1.03191	0.988555	0	0	0	3	5	5	4	1	0	1	1	1	0	0	0
FBgn0038309	62.2575	1.45276	0.401032	0.000289095	0.000791328	TRUE	Amt	protein_coding	3.62488	38.2598	96.75	125.878	110.903	85.3127	85.4896	17.2531	36.1268	19.4819	8.61273	92.8556	15.7583	50	122	166	137	101	115	18	36	20	10	50	14
FBgn0032381	113.176	1.45269	0.75535	0.0238786	0.0407127	TRUE	Mal-B1	protein_coding	2.25908	32.1398	36.4814	18.9578	26.7122	26.1778	113.754	2.87614	2.00669	2.92201	1.72231	31.5706	3.37656	42	46	25	33	31	153	3	2	3	2	17	3
FBgn0265835	3.10915	1.45132	0.799788	0.110684	0.156266	FALSE	CG44624	protein_coding	1.59512	2.19216	6.20223	0.779226	3.322	31.9232	2.14191	0	7.38692	2.017	0	0	0	3	8	1	4	34	3	0	7	2	0	0	0
FBgn0262905	14.9412	1.45011	0.274831	1.63225e-07	7.50056e-07	TRUE	lncRNA:CR43260	ncRNA	5.23698	24.2115	29.065	28.0374	18.0152	28.4435	29.7388	11.9831	5.17279	10.8908	11.4786	5.57356	9.12505	32	37	37	22	32	41	13	5	11	13	3	8
FBgn0028562	22.7851	1.44997	0.430894	0.000733912	0.00183896	TRUE	sut2	protein_coding	3.37659	18.3604	36.4709	28.8137	25.1022	21.1443	31.2019	9.57528	1.00434	3.89802	2.58546	31.5722	10.1333	24	46	38	31	25	42	10	1	4	3	17	9
FBgn0264900	8.67261	1.44988	0.475811	0.0024336	0.0054264	TRUE	lncRNA:CR44091	ncRNA	3.03148	8.83575	6.21641	16.2441	12.429	12.1077	3.57425	0.890725	4.2142	6.03275	4.52838	0	2.34281	12	8	21	15	13	5	1	4	6	5	0	2
FBgn0039478	266.255	1.44958	0.12756	6.58327e-30	2.28196e-28	TRUE	Nep5	protein_coding	11.3604	359.77	539.697	461.381	502.038	389.687	434.371	163.222	129.141	162.623	181.008	187.311	157.609	473	680	615	619	465	578	174	125	168	211	98	139
FBgn0014466	28.4554	1.44943	0.553662	0.00947653	0.0180403	TRUE	Cp7Fc	protein_coding	2.59437	5.34891	64.9363	51.5445	89.2026	85.1269	43.6886	9.52682	65.5477	13.6718	2.59369	3.71513	11.2759	7	82	68	110	100	59	10	65	14	3	2	10
FBgn0053460	48.3247	1.44872	0.186086	7.85016e-15	7.78091e-14	TRUE	CG33460	protein_coding	7.76997	93.1391	78.3271	71.2343	69.8177	71.0076	93.8075	25.623	24.2776	18.5841	32.0667	46.4459	31.608	122	99	94	86	83	127	27	24	19	37	25	28
FBgn0034670	130.288	1.44443	0.176975	3.46675e-16	3.88778e-15	TRUE	CG13488	protein_coding	8.15587	168.211	246.059	273.022	234.652	217.668	246.142	87.2951	47.0063	82.4456	122.616	91.2815	72.0023	223	310	361	287	252	333	94	46	85	141	49	64
FBgn0026175	81.7212	1.44118	0.236583	1.16203e-09	6.98693e-09	TRUE	SkpC	protein_coding	6.0854	124.726	114.304	168.086	119.042	157.042	134.596	69.1754	20.4773	43.3073	71.7487	40.8904	46.4986	164	145	222	146	180	184	74	20	44	82	22	41
FBgn0263999	6.72966	1.4403	0.499874	0.00416434	0.0087431	TRUE	CG43742	protein_coding	2.86544	6.11911	7.13437	9.85685	4.85954	4.23289	5.19783	2.87044	2.00988	2.92442	0.862225	1.85725	1.12617	8	9	13	6	5	7	3	2	3	1	1	1
FBgn0263971	1.88608	1.43887	0.730063	0.0713139	0.10645	FALSE	CG43725	protein_coding	1.80347	0.752365	3.91639	2.27979	8.21651	3.6058	7.93455	1.82445	3.12491	0	0	0	2.29472	1	5	3	10	4	11	2	3	0	0	0	2
FBgn0016036	8.81464	1.43851	0.444536	0.00129099	0.00306393	TRUE	mei-P22	protein_coding	3.21797	8.4003	7.91413	5.30512	10.5501	5.97911	7.39227	2.85051	0	4.88812	3.46399	1.85775	1.12845	11	10	7	13	7	10	3	0	5	4	1	1
FBgn0035666	1.01968	1.4377	0.740081	0.104927	0.149256	FALSE	Jon65Aii	protein_coding	1.62142	2.28839	4.74306	9.84894	0	0	1.47389	0	0	0	0	0	0	3	6	13	0	0	2	0	0	0	0	0	0
FBgn0039053	1.34971	1.43471	0.78788	0.0529999	0.0820843	FALSE	CG6738	protein_coding	1.93492	0	2.37695	4.5487	1.62083	1.69773	0	0	1.00664	0	0	0	0	0	3	6	2	2	0	0	1	0	0	0	0
FBgn0051087	107.257	1.4291	0.286817	6.26934e-07	2.64032e-06	TRUE	CG31087	protein_coding	4.98273	122.387	163.304	153.938	203.355	76.2563	174.467	60.2567	34.188	44.8583	37.9567	107.74	41.6816	160	206	203	251	90	235	63	34	46	44	58	37
FBgn0052823	415.545	1.42874	0.122739	2.59269e-31	1.02611e-29	TRUE	Sdic3	protein_coding	11.6396	534.359	571.924	567.746	598.36	638.818	530.72	228.926	192.928	172.946	198.094	305.422	187.83	703	726	754	745	764	718	240	194	179	232	153	160
FBgn0031091	184.526	1.42804	0.188744	3.93592e-14	3.6647e-13	TRUE	Phf7	protein_coding	7.56309	263.769	311.618	328.597	321.365	274.958	302.913	114.381	60.247	106.933	166.241	146.811	68.8181	340	399	439	395	326	406	120	62	107	190	79	59
FBgn0025383	13.3857	1.42641	0.42423	0.000830691	0.00205673	TRUE	CG14780	protein_coding	3.34236	5.34784	26.1275	26.5287	30.8231	25.5666	22.2021	8.56668	16.1461	3.90763	4.32518	13.0034	2.25575	7	33	35	38	30	30	9	16	4	5	7	2
FBgn0261575	58.3029	1.42378	0.442371	0.00123938	0.00295085	TRUE	tobi	protein_coding	3.22966	45.1618	57.1181	50.811	42.0764	43.8401	55.0634	14.3991	14.0325	18.4963	17.2093	7.42799	27.0024	59	72	67	52	52	74	15	14	19	20	4	24
FBgn0265980	0.625459	1.4236	0.804689	0.0823237	0.120967	FALSE	lncRNA:CR44759	ncRNA	1.73736	0.755609	1.59149	2.28667	0.816688	2.58294	0	0	0	0	0	0	0	1	2	3	1	3	0	0	0	0	0	0	0
FBgn0262140	3.61164	1.42326	0.692469	0.0382292	0.0615744	FALSE	CG42866	protein_coding	2.07239	2.23729	7.0241	9.94368	2.47482	6.41189	0	0	4.19339	0	0	3.69888	0	3	9	13	3	7	0	0	4	0	0	2	0
FBgn0034005	47.4608	1.42269	0.174699	4.54391e-16	5.01659e-15	TRUE	ItgaPS4	protein_coding	8.12311	74.2955	96.0515	101.639	93.7871	89.8927	85.7237	29.8409	45.0047	32.0881	34.3589	24.1381	31.4772	97	121	134	116	107	115	31	45	33	40	13	28
FBgn0267464	36.681	1.4226	0.24972	1.29598e-08	6.82846e-08	TRUE	asRNA:CR45814	ncRNA	5.68659	33.513	47.3619	84.0615	58.6118	54.5712	40.3745	15.0391	22.4272	19.6403	19.1825	22.3014	18.1133	44	60	111	72	63	55	16	22	20	22	12	16
FBgn0034247	94.5576	1.42033	0.474601	0.00253083	0.00561437	TRUE	CG6484	protein_coding	3.01963	13.0049	38.0555	21.231	29.152	53.2923	111.426	16.2759	19.0843	4.87278	25.8567	11.1432	10.1337	17	48	28	36	63	150	17	19	5	30	6	9
FBgn0037503	366.32	1.41979	0.507187	0.00552909	0.0112567	TRUE	CG14598	protein_coding	2.77447	39.748	1717.44	977.922	735.21	903.224	357.247	229.929	383.764	118.093	80.3316	622.249	146.525	52	2168	1290	907	1063	482	241	381	121	93	335	130
FBgn0035608	528.053	1.4197	0.254634	2.48353e-08	1.27004e-07	TRUE	blanks	protein_coding	5.57442	730.069	723.338	1010.55	815.345	922.194	963.829	393.265	126.865	388.358	539.698	226.606	202.852	955	913	1333	1006	1086	1300	412	126	398	625	122	180
FBgn0010441	887.85	1.41909	0.145196	1.47902e-22	2.85805e-21	TRUE	pll	protein_coding	9.7724	1907.21	1906.8	1619.06	1706.06	1286.85	1398.27	529.511	820.364	529.734	576.769	473.548	710.085	2492	2404	2135	2108	1525	1880	552	818	544	670	255	631
FBgn0002570	188.325	1.41871	0.779996	0.0285862	0.0478006	TRUE	Mal-A1	protein_coding	2.18915	3.82622	69.7914	29.5744	36.425	32.0864	426.782	14.3816	3.00989	2.92194	6.88897	63.1411	0	5	88	39	45	38	574	15	3	3	8	34	0
FBgn0016076	1592.96	1.41843	0.260006	4.93426e-08	2.43874e-07	TRUE	vri	protein_coding	5.45366	2992.9	3963.64	2721.5	3366.06	2145.27	3029.18	1830.95	1684.87	693.701	832.389	632.796	957.857	3875	5002	3682	4235	2548	4072	1901	1691	684	974	340	847
FBgn0031263	3037.89	1.41775	0.293252	1.33591e-06	5.3317e-06	TRUE	Tspo	protein_coding	4.83434	2281.18	6029.54	4851.28	6299.19	3899.08	5428.73	1392.04	2333.96	1078.17	851.722	3545.14	1212.27	2990	7626	6403	7753	4541	7363	1471	2302	1101	981	1908	1073
FBgn0038804	474.658	1.41733	0.169713	6.82888e-17	8.19308e-16	TRUE	CG10877	protein_coding	8.34996	674.718	939.482	884.115	852.711	701.31	791.841	246.04	436.951	213.433	234.442	380.727	288.253	882	1185	1166	1053	829	1066	257	435	219	272	205	256
FBgn0053494	877.933	1.41661	0.135462	1.3658e-25	3.35717e-24	TRUE	CG33494	protein_coding	10.4567	1321.42	1848.18	1372.57	1613.06	1151.01	1553.01	536.869	687.617	526.906	396.092	545.691	604.452	1717	2314	1789	1965	1317	2092	562	676	529	459	297	528
FBgn0030340	5.87266	1.41648	0.565072	0.0138182	0.0251244	TRUE	CG15740	protein_coding	2.46196	25.2751	12.7006	4.55098	10.511	5.04155	8.19898	2.88745	4.00084	1.94484	6.01331	0	5.62114	33	16	6	13	6	11	3	4	2	7	0	5
FBgn0037354	826.617	1.41377	0.180406	4.65196e-15	4.71928e-14	TRUE	CG12171	protein_coding	7.83598	1064.65	1664.5	1215.66	1651.31	1091.9	1424.12	496.188	513.201	421.286	317.741	789.532	479.537	1394	2103	1604	2035	1279	1926	522	508	431	367	425	425
FBgn0025643	229.043	1.41254	0.413987	0.000638999	0.00162035	TRUE	CG3588	protein_coding	3.4145	70.3336	408.112	359.464	356.886	339.568	407.262	99.7381	79.1439	34.4066	53.8792	330.908	84.2594	92	522	472	448	411	562	101	79	36	63	172	82
FBgn0266232	8.18224	1.4119	0.434902	0.00126515	0.00300898	TRUE	lncRNA:CR44927	ncRNA	3.22377	6.11264	11.8778	13.6439	4.05499	15.3284	8.14385	2.85723	2.01731	3.90669	5.18831	3.71517	2.25537	8	15	18	5	18	11	3	2	4	6	2	2
FBgn0085471	2.51715	1.41131	0.678759	0.0476535	0.0746685	FALSE	CG34442	protein_coding	1.98045	1.52557	3.16198	7.57607	8.93943	6.87618	3.68454	0	6.08718	0	1.73732	0	1.13006	2	4	10	11	8	5	0	6	0	2	0	1
FBgn0032613	32.6299	1.40943	0.424398	0.000877586	0.00216018	TRUE	Nepl9	protein_coding	3.32709	13.7784	54.739	18.2011	42.8847	52.2663	33.486	13.4401	10.0227	9.73461	5.16258	12.9989	23.6266	18	69	24	53	62	45	14	10	10	6	7	21
FBgn0267322	6.18521	1.40929	0.59006	0.018421	0.0324115	TRUE	lncRNA:CR45758	ncRNA	2.35704	10.6684	11.8457	14.3907	10.5771	9.50537	5.87964	4.70845	0	0	12.1929	1.85835	0	14	15	19	13	11	8	5	0	0	14	1	0
FBgn0260745	22365.8	1.4076	0.166038	2.30733e-17	2.89258e-16	TRUE	mfas	protein_coding	8.47717	50027	49237.4	38809.9	49186.5	32756.9	38437.9	16749.3	21176.6	16802.6	16122	8419.71	17120.1	66053	63278	52010	61835	39266	52191	17304	20926	16993	18561	4472	15035
FBgn0052195	397.697	1.40692	0.152915	3.61512e-20	5.74341e-19	TRUE	CG32195	protein_coding	9.19894	625.343	852.207	526.487	803.763	575.84	622.855	216.721	319.082	234.297	183.617	288.175	260.722	834	1128	712	1012	691	867	227	320	238	218	153	230
FBgn0038240	1.59139	1.40605	0.748243	0.0661833	0.0997535	FALSE	CG14851	protein_coding	1.83718	0	2.3565	3.78894	4.91346	2.66711	0.725275	0	0	0.990139	1.76613	0	0	0	3	5	6	3	1	0	0	1	2	0	0
FBgn0030221	60.8636	1.40331	0.352502	7.00344e-05	0.000212922	TRUE	Rab9Db	protein_coding	3.97617	97.6697	72.751	107.592	75.5477	113.25	106.213	31.2479	18.2409	44.0556	77.2415	22.296	10.1663	128	92	142	93	132	144	33	18	45	89	12	9
FBgn0039630	24.4019	1.40313	0.277908	5.06673e-07	2.16593e-06	TRUE	CG11843	protein_coding	5.02377	47.6691	54.8644	58.6198	45.6338	31.6987	47.5548	13.3764	29.4101	12.7597	21.7308	7.46369	18.0353	63	69	77	56	37	64	14	29	13	25	4	17
FBgn0034480	58.0258	1.40223	0.552543	0.0114148	0.0212362	TRUE	CG16898	protein_coding	2.52974	96.3379	142.63	62.9252	161.255	79.7538	84.5565	35.341	10.0633	6.82854	6.0421	144.875	5.63369	126	180	83	199	94	114	37	10	7	7	78	5
FBgn0052248	1.05667	1.40208	0.776948	0.0958846	0.138204	FALSE	CG32248	protein_coding	1.66514	0.760331	1.5763	6.05696	0.815564	1.7469	2.92445	0	0	0	1.75093	0	1.13445	1	2	8	1	2	4	0	0	0	2	0	1
FBgn0037801	577.975	1.40162	0.24005	5.26717e-09	2.93135e-08	TRUE	CG3999	protein_coding	5.8385	1042.38	1059.69	931.428	895.079	564.723	889.906	266.582	377.108	218.803	221.647	625.739	291.183	1361	1335	1228	1107	672	1194	277	377	225	258	337	259
FBgn0266138	1.05644	1.40111	0.77966	0.0613839	0.0933841	FALSE	lncRNA:CR44844	ncRNA	1.87072	0.747672	2.34363	3.05312	0	2.73651	0	0	1.04673	0	0	0	0	1	3	4	0	3	0	0	1	0	0	0	0
FBgn0262794	35.7544	1.40087	0.302379	3.80215e-06	1.42437e-05	TRUE	CG43175	protein_coding	4.62191	67.0291	54.1813	52.9966	90.6362	80.8426	40.0967	19.5651	10.869	32.3523	30.926	22.0217	23.9608	80	63	66	95	88	54	22	10	37	39	15	23
FBgn0039678	3056.37	1.40055	0.187423	7.89905e-14	7.15445e-13	TRUE	Obp99a	protein_coding	7.47199	3387.31	5572.65	5516.17	5760.74	5420.16	8210.6	1765.15	2084.68	2400.51	2829.16	1773.81	1800.74	4470	7092	7289	7068	6174	11275	1900	2026	2429	3221	953	1584
FBgn0266780	24.4845	1.40022	0.391681	0.000362435	0.000968042	TRUE	lncRNA:CR45245	ncRNA	3.56603	32.1145	24.5655	44.7307	27.5491	67.854	37.0921	19.108	1.00613	12.6803	15.5344	18.5736	16.8999	42	31	59	34	80	50	20	1	13	18	10	15
FBgn0259171	1065.83	1.40015	0.12558	7.26064e-29	2.33071e-27	TRUE	Pde9	protein_coding	11.1488	1835.46	1892.65	1554.27	1780.34	1332.36	1601.31	663.378	818.254	601.012	467.883	496.641	715.214	2193	2238	1940	2118	1559	2037	645	680	586	550	253	598
FBgn0001228	887.605	1.39894	0.230903	1.38552e-09	8.27973e-09	TRUE	CG4456	protein_coding	6.05715	852.786	2034.6	1850.95	2408.25	1318.95	1568.03	511.762	1045	571.721	695.772	435.057	467.066	1165	2352	2301	2668	1449	2103	665	953	705	989	284	495
FBgn0029995	26.2568	1.39872	0.30702	5.72995e-06	2.08559e-05	TRUE	CG2256	protein_coding	4.53612	38.9727	70.4834	60.6415	62.4377	22.1266	42.2138	15.2464	27.2225	9.76465	11.2377	22.2906	24.8053	51	89	80	77	26	57	16	27	10	13	12	22
FBgn0035409	23.9303	1.39797	0.301713	3.7938e-06	1.42158e-05	TRUE	CG14963	protein_coding	4.62237	19.0842	28.4801	48.498	22.7338	42.7965	33.9693	7.58916	17.2019	11.7392	11.2694	11.1472	12.4188	25	36	64	28	50	46	8	17	12	13	6	11
FBgn0002466	272.345	1.39785	0.211125	3.61432e-11	2.53148e-10	TRUE	sti	protein_coding	6.61908	271.274	598.836	525.737	474.364	423.268	395.855	144.677	274.63	150.607	170.743	161.537	100.003	354	754	693	587	505	531	150	275	155	199	87	89
FBgn0034784	4.12641	1.39738	0.689663	0.0423416	0.0672757	FALSE	CG9826	protein_coding	2.03015	3.50839	0.72721	10.4279	8.1593	3.86435	4.09257	0	0	1.12138	2.36638	0	4.1255	5	1	15	11	5	6	0	0	1	3	0	4
FBgn0085283	2.95168	1.39644	0.662504	0.0438684	0.0694335	FALSE	CR34254	pseudogene	2.01535	0.763986	7.12579	7.57966	4.05561	11.9302	5.92078	2.85572	0	3.90755	2.59502	1.85762	0	1	9	10	5	14	8	3	0	4	3	1	0
FBgn0038151	75.6849	1.39606	0.245455	1.36968e-08	7.19255e-08	TRUE	yellow-e2	protein_coding	5.67714	81.8521	179.172	129.659	208.931	148.06	157.469	43.0774	60.2729	62.3751	76.7148	24.1437	65.3087	107	226	171	258	175	212	45	60	64	89	13	58
FBgn0039419	1220.5	1.39517	0.181062	1.30621e-14	1.26205e-13	TRUE	CG12290	protein_coding	7.70522	1254.9	2605.14	1893.34	2235.65	1528.64	1680.58	661.053	740.45	526.789	547.661	865.217	868.723	1638	3281	2496	2766	1822	2253	686	741	542	638	466	773
FBgn0052601	67.013	1.39489	0.273534	3.5076e-07	1.54072e-06	TRUE	betaNACtes3	protein_coding	5.09391	76.3541	98.1191	132.622	112.827	124.818	122.657	47.4755	22.2448	35.2046	51.9824	57.5917	33.8604	100	124	175	139	146	166	50	22	36	60	31	30
FBgn0051427	10.3826	1.39436	0.387928	0.000352365	0.00094421	TRUE	CR31427	pseudogene	3.57341	12.2283	8.71256	19.7092	12.1613	9.35465	11.8537	4.76711	5.03899	0.976242	6.04901	0	7.89135	16	11	26	15	11	16	5	5	1	7	0	7
FBgn0029932	177.355	1.39365	0.571423	0.0143987	0.0260527	TRUE	CG4607	protein_coding	2.44716	95.281	335.11	242.518	365.873	180.045	291.607	38.7951	45.7268	26.0742	28.9316	313.6	35.2721	126	433	346	456	220	370	42	44	29	31	161	31
FBgn0029907	21.9757	1.39228	0.316083	1.13931e-05	3.9422e-05	TRUE	Atx-1	protein_coding	4.38889	25.9472	44.2896	38.6437	38.9855	30.0048	36.1561	15.1597	5.0644	21.5328	13.8807	14.8636	7.90571	34	56	51	48	35	49	16	5	22	16	8	7
FBgn0051810	2.3782	1.39218	0.793095	0.0519233	0.0806796	FALSE	CG31810	protein_coding	1.94377	1.52829	0	0	5.67637	5.10698	4.44319	0	0	0	0	0	2.25512	2	0	0	7	6	6	0	0	0	0	0	2
FBgn0037662	151.755	1.38968	0.487883	0.00482207	0.00994766	TRUE	CG11997	protein_coding	2.81869	771.031	370.999	366.223	195.994	83.7968	199.762	251.676	140.676	39.9649	50.8669	161.58	43.919	1008	468	483	242	99	269	263	140	41	59	87	39
FBgn0264602	12.6659	1.38677	0.279308	9.01636e-07	3.71809e-06	TRUE	lncRNA:CR43951	ncRNA	4.91197	25.2008	24.5337	28.7992	29.2159	21.3546	25.1334	15.2024	10.1058	8.7987	9.52611	5.57326	6.77077	33	31	38	36	25	34	16	10	9	11	3	6
FBgn0032086	2.63113	1.38466	0.672307	0.0444457	0.0702264	FALSE	CG17906	protein_coding	2.00986	1.52712	7.12171	1.51569	4.05842	6.83849	4.43366	0	3.03314	0.977865	1.73264	0	1.12865	2	9	2	5	8	6	0	3	1	2	0	1
FBgn0040296	11.962	1.38382	0.574033	0.0199928	0.0348554	TRUE	Ocho	protein_coding	2.32648	13.8397	28.0193	31.8794	31.8605	11.4062	44.3047	13.6241	26.9393	5.42108	0.961234	2.05732	5.00362	18	33	38	41	12	60	13	24	5	1	1	4
FBgn0038466	407.148	1.38177	0.266188	2.09795e-07	9.50644e-07	TRUE	CG8907	protein_coding	5.19044	241.306	704.757	794.28	792.641	567.67	659.801	232.441	234.32	190.684	162.497	362.229	226.027	315	888	1047	980	674	886	242	234	196	189	195	201
FBgn0263019	13.4304	1.3803	0.384727	0.000349104	0.000936802	TRUE	lncRNA:CR43314	ncRNA	3.57584	13.2105	21.4506	10.7514	19.0278	17.265	20.9442	15.6838	4.31471	7.85822	2.90169	0	6.91887	24	29	17	22	27	37	10	5	9	3	0	6
FBgn0027836	2728.63	1.37881	0.133479	5.18916e-25	1.20538e-23	TRUE	Dgp-1	protein_coding	10.3294	2727.27	5390.2	4842.01	5746.64	4138.17	5289.38	1744.7	1716.04	1743.3	1907.43	1872.18	1764.59	3560	6944	6523	7273	4998	7274	1800	1707	1773	2190	999	1556
FBgn0030893	435.876	1.37759	0.187826	2.25344e-13	1.96915e-12	TRUE	RhoGAP16F	protein_coding	7.33283	491.371	956.728	778.49	927.213	601.149	768.825	266.216	443.177	308.627	205.818	207.948	283.028	640	1161	1006	1116	697	1000	281	445	323	246	112	263
FBgn0029728	629.259	1.3766	0.221343	5.02295e-10	3.13593e-09	TRUE	CG2861	protein_coding	6.21839	764.879	1100.05	1208.38	989.117	1147.53	970.813	456.35	180.764	417.169	654.284	323.079	300.928	1001	1380	1596	1228	1371	1304	472	178	430	763	175	266
FBgn0263869	28.7659	1.37659	0.392613	0.000465447	0.00121739	TRUE	lncRNA:CR43716	ncRNA	3.49989	19.7819	37.8524	42.4011	46.456	49.6359	50.5205	24.3404	8.18145	8.85293	17.4837	1.85861	26.0714	26	48	56	57	57	69	26	8	9	20	1	23
FBgn0250904	1057.55	1.37638	0.248934	3.226e-08	1.62947e-07	TRUE	CG34434	protein_coding	5.52871	1299.93	1429.68	1990.49	1322.92	1854.35	1900.26	727.157	232.906	741.432	985.59	525.573	469.437	1699	1803	2625	1634	2194	2557	759	232	761	1144	283	417
FBgn0023395	221.893	1.37619	0.208649	4.28875e-11	2.98513e-10	TRUE	Chd3	protein_coding	6.59374	313.237	343.687	423.233	334.765	371.534	359.941	162.611	61.0273	127.403	206.209	167.113	89.946	409	433	558	414	442	483	169	61	131	240	90	80
FBgn0264902	10.5226	1.37527	0.480771	0.00462063	0.00959414	TRUE	asRNA:CR44093	ncRNA	2.83236	10.5213	29.749	24.3352	24.6651	10.843	15.8553	12.7486	8.34184	1.9905	0.890354	9.27312	8.04108	14	38	32	30	12	22	14	8	2	1	5	7
FBgn0053983	10.0312	1.37269	0.606972	0.0263627	0.044487	TRUE	obst-H	protein_coding	2.22083	3.05314	33.223	24.2483	20.3006	26.5503	14.0265	3.79277	16.1963	6.84921	0.867136	11.1474	1.12914	4	42	32	25	31	19	4	16	7	1	6	1
FBgn0264077	252.212	1.36928	0.261864	1.7173e-07	7.85913e-07	TRUE	Cnx14D	protein_coding	5.22759	304.725	336.446	477.807	344.595	399.915	422.196	163.366	72.1052	175.15	282.903	76.1334	86.6053	398	424	630	426	475	567	170	72	180	329	41	77
FBgn0264979	420.405	1.36887	0.372914	0.000241572	0.000671614	TRUE	CG4267	protein_coding	3.67103	364.907	821.105	652.636	618.368	575.057	737.548	199.615	222.759	172.773	80.945	517.169	189.9	518	1093	891	794	721	1037	202	214	170	90	274	164
FBgn0036777	61.6634	1.36848	0.163567	6.72615e-17	8.07602e-16	TRUE	CG7341	protein_coding	8.35175	100.884	154.589	98.5858	103.711	110.165	108.392	37.3007	48.2711	39.0106	53.3305	48.3	33.7985	132	195	130	128	130	146	39	48	40	62	26	30
FBgn0034512	2319.91	1.36714	0.168205	4.38955e-16	4.85303e-15	TRUE	CG18067	protein_coding	8.1273	3807.25	3811.83	4186.79	4722.34	4679.01	3722.58	1493.62	2266.21	1321.32	1053.53	1782.06	1650.3	5001	4845	5528	5824	5432	5053	1577	2219	1347	1209	963	1455
FBgn0046297	4924.21	1.36708	0.220405	5.53262e-10	3.43493e-09	TRUE	lncRNA:CR9284	ncRNA	6.2032	5340.22	5031.38	5494.43	5692.57	5420.69	5010.98	2007.33	957.203	2483.54	3328.31	1780.04	1614.27	6999	6362	7252	7009	6321	6792	2119	945	2537	3836	958	1429
FBgn0265429	32.6012	1.36517	0.260317	1.66552e-07	7.63999e-07	TRUE	CG44341	protein_coding	5.23325	45.0427	55.3828	48.4999	44.6509	55.6084	42.1026	19.929	9.1041	18.5841	30.3334	18.5784	12.4174	59	70	64	55	65	57	21	9	19	35	10	11
FBgn0003356	48.0488	1.36474	0.647199	0.0396765	0.063558	FALSE	Jon99Cii	protein_coding	2.0571	84.692	120.189	87.8902	138.922	70.3801	120.204	25.5587	70.9541	34.2697	26.9095	9.29011	28.2422	111	152	116	171	82	163	27	70	35	31	5	25
FBgn0265893	4.12342	1.36437	0.562152	0.0174446	0.0308706	TRUE	lncRNA:CR44682	ncRNA	2.3772	6.03953	7.06126	9.86031	8.20069	9.83663	2.17058	0.917605	2.07549	5.95192	4.42831	0	0	8	9	13	10	11	3	1	2	6	5	0	0
FBgn0031888	513.455	1.36426	0.181055	4.93551e-14	4.54666e-13	TRUE	Pvf2	protein_coding	7.53361	568.732	1177.27	1008.64	1014.69	784.071	879.522	332.136	388.904	344.616	252.118	479.105	294.777	743	1484	1330	1254	930	1182	346	388	354	293	258	262
FBgn0266072	1.01461	1.36398	0.764659	0.0621685	0.0944491	FALSE	lncRNA:CR44825	ncRNA	1.86509	1.49468	2.34325	0.763561	2.47275	0	0.718322	0	0	0	0	0	1.15505	2	3	1	3	0	1	0	0	0	0	0	1
FBgn0003357	42.1142	1.36392	0.583273	0.0209804	0.0363984	TRUE	Jon99Ciii	protein_coding	2.30834	57.3746	93.3395	100.74	102.95	68.9649	97.5799	27.6521	69.3604	25.5141	13.1113	7.81508	28.5153	89	117	135	140	90	135	30	69	31	18	4	30
FBgn0034739	682.236	1.36384	0.259279	1.44058e-07	6.67278e-07	TRUE	CG3927	protein_coding	5.26	748.681	822.604	1149.82	856.581	1164.27	1070.82	426.391	137.252	495.312	596.91	336.232	206.407	980	1039	1517	1056	1366	1447	448	136	507	690	181	183
FBgn0037123	336.947	1.36228	0.572566	0.0169589	0.0301248	TRUE	CG14569	protein_coding	2.3876	97.632	506.685	347.737	445.363	511.543	884.918	101.157	110.601	44.0852	31.2756	616.896	18.082	128	641	459	548	595	1201	107	109	45	36	332	16
FBgn0267165	4.8783	1.36218	0.518419	0.00980639	0.0185822	TRUE	lncRNA:CR45605	ncRNA	2.58258	7.05089	5.57902	16.1735	3.99939	7.7318	5.38104	3.89266	0	0	4.52401	6.25184	2.78059	11	8	26	6	11	8	5	0	0	4	2	3
FBgn0267866	2.44746	1.36199	0.618643	0.0337494	0.055287	FALSE	CR46154	pseudogene	2.12305	2.01293	7.58484	6.78867	3.4078	4.96057	2.14935	0.847587	1.05166	1.03397	3.85213	0	1.27308	3	10	8	4	5	3	1	1	1	4	0	1
FBgn0267867	2.44746	1.36199	0.618643	0.0337494	0.055287	FALSE	CR46155	pseudogene	2.12305	2.01293	7.58484	6.78867	3.4078	4.96057	2.14935	0.847587	1.05166	1.03397	3.85213	0	1.27308	3	10	8	4	5	3	1	1	1	4	0	1
FBgn0028984	6072.99	1.36142	0.11373	5.08067e-33	2.34988e-31	TRUE	Spn88Ea	protein_coding	11.9704	8961.44	12733.1	10091.2	11717.3	9987.87	9854.63	3526.16	4780.93	3413.21	3621.75	4719.11	4485.28	11716	16061	13308	14467	11798	13270	3685	4758	3502	4201	2541	3983
FBgn0038873	10.3915	1.35796	0.440182	0.00219389	0.00495051	TRUE	CG5892	protein_coding	3.06265	8.42141	23.8033	18.9602	27.5055	11.792	14.1446	10.5672	3.00519	7.78551	0	11.1416	6.74913	11	30	25	34	14	19	11	3	8	0	6	6
FBgn0065047	0.692114	1.35788	0.777231	0.11981	0.167462	FALSE	snoRNA:U3:54Ab	snoRNA	1.55557	0	5.12951	1.85598	1.84713	0	2.9051	0	0	0	0	0	0	0	7	2	2	0	4	0	0	0	0	0	0
FBgn0065048	0.692114	1.35788	0.777231	0.11981	0.167462	FALSE	snoRNA:U3:54Aa	snoRNA	1.55557	0	5.12951	1.85598	1.84713	0	2.9051	0	0	0	0	0	0	0	7	2	2	0	4	0	0	0	0	0	0
FBgn0267690	9.93959	1.35756	0.556833	0.016361	0.0291677	TRUE	CG46026	protein_coding	2.40076	8.4199	43.6314	14.4091	34.7944	9.27444	7.44077	4.79946	5.01181	2.92053	10.3259	1.857	14.6265	11	55	19	43	11	10	5	5	3	12	1	13
FBgn0266737	2.03546	1.35751	0.7339	0.0645377	0.0976214	FALSE	asRNA:CR45210	ncRNA	1.84845	3.81477	6.32541	0	2.43738	1.71705	4.42409	0	0	0	0	1.85803	3.38927	5	8	0	3	2	6	0	0	0	0	1	3
FBgn0264709	7.10572	1.3571	0.7216	0.05593	0.0861178	FALSE	lncRNA:CR43978	ncRNA	1.91158	17.5597	7.12091	12.8829	18.6713	0.855341	8.8646	0.949151	0	0	1.73316	16.7204	0	23	9	17	23	1	12	1	0	0	2	9	0
FBgn0001321	1894.51	1.35687	0.177825	2.3557e-14	2.23463e-13	TRUE	knk	protein_coding	7.62955	3013.93	4458.46	3456.25	4406.24	3123.1	2840.19	1240.32	1928.99	1387.26	1371.92	720.465	1562.02	3936	5618	4557	5448	3712	3813	1290	1927	1426	1596	388	1389
FBgn0266984	16.3803	1.35672	0.394	0.000597893	0.00152477	TRUE	lncRNA:CR45435	ncRNA	3.43257	19.064	26.0786	22.7263	12.1945	31.8549	22.8254	12.2768	1.01559	6.86071	15.6484	3.71634	7.91342	25	33	30	15	37	31	13	1	7	18	2	7
FBgn0003963	854.904	1.35406	0.172114	3.6539e-15	3.74076e-14	TRUE	ush	protein_coding	7.86626	1016.86	1703.88	1766.38	1875.76	1197.07	1447.81	581.13	846.566	439.126	524.045	467.606	624.379	1333	2157	2321	2294	1420	1934	604	832	440	605	255	546
FBgn0037584	0.958943	1.35398	0.745631	0.0931558	0.134743	FALSE	CG7963	protein_coding	1.67898	3.05573	1.5834	1.5159	2.43358	2.55746	0.739955	0	0	0	1.73034	0	1.12795	4	2	2	3	3	1	0	0	0	2	0	1
FBgn0003683	1.10525	1.35397	0.752982	0.100961	0.144536	FALSE	term	protein_coding	1.64021	3.05933	0	2.27461	4.05	3.38771	2.22718	0.956503	0	1.94988	0.8624	0	0	4	0	3	5	4	3	1	0	2	1	0	0
FBgn0011692	212.821	1.35379	0.257164	1.42166e-07	6.58902e-07	TRUE	pav	protein_coding	5.26243	163.902	485.79	430.824	361.426	310.928	313.035	98.1652	246.068	105.025	130.581	115.121	92.1889	214	612	568	447	370	420	102	246	108	152	62	82
FBgn0037165	31.1459	1.35371	0.259942	2.11723e-07	9.59103e-07	TRUE	CG11437	protein_coding	5.18874	61.0918	71.2256	49.2615	64.9255	45.2758	61.3522	19.0016	31.3298	21.5086	32.9098	16.7198	11.2848	80	90	65	80	53	83	20	31	22	38	9	10
FBgn0041195	728.275	1.35171	0.256518	1.37509e-07	6.38836e-07	TRUE	Pkd2	protein_coding	5.26855	1103.68	1207.36	1334.2	1095.57	1280.54	1166.5	605.407	161.033	540.663	799.765	285.945	349.634	1441	1521	1759	1355	1524	1565	629	161	556	931	154	311
FBgn0032668	26.9928	1.34844	0.277369	1.20662e-06	4.85289e-06	TRUE	CG17681	protein_coding	4.85455	35.167	39.6149	25.0177	25.9342	41.6001	31.1425	8.5922	23.1547	10.7328	9.49768	18.5741	6.7614	46	50	33	32	49	42	9	23	11	11	10	6
FBgn0034120	53.6687	1.34758	0.305601	1.06394e-05	3.70107e-05	TRUE	CG15710	protein_coding	4.40375	76.328	80.684	84.8688	66.5864	99.3532	97.4454	43.6156	7.08603	28.3756	57.232	18.579	33.8745	100	102	112	82	116	132	46	7	29	66	10	30
FBgn0267626	6.76469	1.34738	0.457414	0.00358039	0.00766848	TRUE	lncRNA:CR45964	ncRNA	2.91294	11.4385	3.16107	12.8783	10.5684	8.60895	16.1991	2.83322	4.06221	2.94025	7.82398	0	3.39142	15	4	17	13	10	22	3	4	3	9	0	3
FBgn0031388	305.87	1.34727	0.251988	9.02911e-08	4.30211e-07	TRUE	CG12674	protein_coding	5.34525	433.251	436.508	552.719	427.937	577.954	446.193	197.468	71.5734	262.654	314.558	129.95	122.792	567	551	729	528	680	602	207	71	269	364	70	109
FBgn0267917	2.19868	1.34631	0.756462	0.0755591	0.112134	FALSE	lncRNA:CR46198	ncRNA	1.77706	5.31513	1.57464	5.29998	0.81661	4.39156	0.729191	3.72031	0	0	0	0	0	7	2	7	1	5	1	4	0	0	0	0	0
FBgn0262790	141.175	1.34342	0.16455	3.29161e-16	3.702e-15	TRUE	CG43171	protein_coding	8.16213	193.613	186.949	190.735	192.273	231.005	189.714	81.5171	44.6619	76.307	100.831	95.3836	65.0882	225	213	236	214	239	242	96	45	98	135	51	70
FBgn0262807	141.175	1.34342	0.16455	3.29161e-16	3.702e-15	TRUE	CG43178	protein_coding	8.16213	193.613	186.949	190.735	192.273	231.005	189.714	81.5171	44.6619	76.307	100.831	95.3836	65.0882	225	213	236	214	239	242	96	45	98	135	51	70
FBgn0263496	46.3228	1.3433	0.224277	2.20567e-09	1.28279e-08	TRUE	lncRNA:CR43485	ncRNA	5.98189	73.9545	60.3997	75.1067	55.7776	66.24	57.8594	27.5082	12.4591	27.7839	38.101	27.8529	16.0131	98	77	99	68	74	80	30	12	28	43	15	14
FBgn0038073	1135.92	1.34309	0.332554	5.48839e-05	0.000169666	TRUE	CG14395	protein_coding	4.03379	2304.55	2488.68	2169.44	3203.01	1432.58	2154.09	2122.84	1107.88	483.804	560.776	336.948	580.99	3072	3171	2898	4010	1713	2910	2228	1113	494	638	179	517
FBgn0032026	1189.33	1.34259	0.13387	1.14202e-23	2.40285e-22	TRUE	CG7627	protein_coding	10.0285	1450.18	2503.21	1904.15	2171.6	1504.73	1632.47	721.24	821.104	685.258	601.667	725.589	821.097	1891	3156	2509	2690	1797	2183	751	820	707	706	390	730
FBgn0263656	6.05093	1.34237	0.539504	0.0128045	0.0235	TRUE	CG43647	protein_coding	2.48916	3.00564	3.91405	7.60569	4.93324	1.80773	5.04446	0	0	1.99066	4.45245	0	1.14887	4	5	10	6	2	7	0	0	2	5	0	1
FBgn0039200	53.3869	1.34085	0.437478	0.00232177	0.005206	TRUE	CG13616	protein_coding	3.04565	187.449	97.926	111.351	89.5104	139.913	41.1744	15.0704	84.4709	27.4701	53.1215	3.71773	58.8415	246	124	147	110	162	56	16	83	28	61	2	52
FBgn0267579	0.606806	1.34069	0.802005	0.122008	0.169805	FALSE	lncRNA:CR45919	ncRNA	1.5464	0	3.18615	1.0145	2.70179	0.560516	1.99607	0	0	0	0	0	0.75133	0	6	2	5	1	4	0	0	0	0	0	1
FBgn0262033	45.6462	1.34026	0.304962	1.11184e-05	3.85396e-05	TRUE	lncRNA:CR42844	ncRNA	4.3942	49.1695	49.482	46.9861	58.968	40.0234	63.0865	23.0334	4.13971	33.6686	28.2637	18.5778	7.98617	65	63	62	72	45	87	25	4	34	32	10	7
FBgn0034869	64.1081	1.33996	0.275327	1.174e-06	4.72895e-06	TRUE	CG13558	protein_coding	4.85998	105.415	106.871	122.785	82.7494	118.546	117.628	52.3218	18.1727	29.3142	83.0734	27.865	37.2261	138	135	162	102	139	159	55	18	30	96	15	33
FBgn0010039	1080.84	1.33859	0.123658	2.65999e-27	7.58825e-26	TRUE	GstD3	protein_coding	10.8236	1677.39	2310.94	2063.2	2490.22	1849.18	1906.91	851.611	939.245	812.366	845.458	678.297	702.545	2201	2926	2724	3061	2141	2594	904	923	828	971	365	621
FBgn0035996	120.126	1.33809	0.173169	1.14913e-14	1.11788e-13	TRUE	CG3448	protein_coding	7.72156	129.08	246.17	212.973	238.547	201.399	198.942	82.723	85.8494	90.8926	83.099	57.5888	75.591	169	311	281	294	236	269	87	85	93	96	31	67
FBgn0030927	248.986	1.33791	0.157268	1.83002e-17	2.31088e-16	TRUE	CG15046	protein_coding	8.50411	292.32	571.015	509.587	441.154	385.904	437.178	193.663	188.627	162.658	136.922	189.424	165.451	382	720	672	545	457	588	202	188	167	159	102	147
FBgn0261016	128.156	1.33568	0.243899	4.39311e-08	2.1851e-07	TRUE	clos	protein_coding	5.47427	159.376	235.061	241.229	236.775	155.923	191.785	79.0702	59.924	64.1302	61.7795	154.101	61.7988	208	296	318	293	186	257	82	60	66	72	83	55
FBgn0030566	119.465	1.33381	0.2521	1.23944e-07	5.7978e-07	TRUE	betaNACtes4	protein_coding	5.28758	166.493	147.215	231.915	167.973	231.37	208.51	76.0409	24.2466	76.2434	131.602	70.5936	66.5718	218	186	306	207	271	282	80	24	78	152	38	59
FBgn0264719	2.0016	1.33333	0.718858	0.0671316	0.100978	FALSE	lncRNA:CR43987	ncRNA	1.83079	0.759941	0	2.27138	6.52767	4.37679	2.19105	0.932458	1.02585	0	1.7528	0	0	1	0	3	8	5	3	1	1	0	2	0	0
FBgn0035343	230.117	1.33248	0.513709	0.00949342	0.0180696	TRUE	CG16762	protein_coding	2.59375	270.909	375.657	130.327	311.086	465.597	621.97	120.311	48.6245	45.0261	19.9556	503.509	33.8832	355	475	172	383	543	843	127	48	46	23	271	30
FBgn0262604	2.10392	1.3313	0.710913	0.0591614	0.0904372	FALSE	lncRNA:CR43130	ncRNA	1.88699	4.84216	2.34903	1.75565	0.8805	2.05118	0.740075	0	0	0	2.98708	0	0	7	3	2	1	2	1	0	0	0	3	0	0
FBgn0266147	11.8072	1.33102	0.445807	0.00304228	0.00663503	TRUE	lncRNA:CR44853	ncRNA	2.96343	15.939	13.381	23.4728	13.8869	24.6285	28.4199	11.1485	1.02871	3.94715	19.3263	1.85859	4.54674	21	17	31	17	28	39	12	1	4	22	1	4
FBgn0037222	280.753	1.33073	0.185682	7.73081e-13	6.33748e-12	TRUE	CG14642	protein_coding	7.16585	318.613	381.881	408.339	413.816	363.724	323.257	142.9	85.5513	199.638	210.19	98.5637	124.071	421	485	542	514	431	438	150	86	206	245	53	110
FBgn0052302	6.36616	1.3303	0.655502	0.047583	0.0745804	FALSE	CG32302	protein_coding	1.98107	3.81983	7.1256	18.1911	18.6564	6.81824	20.7212	6.6626	3.02752	4.88466	0	9.28815	1.12789	5	9	24	23	8	28	7	3	5	0	5	1
FBgn0039644	1869.17	1.32991	0.210046	2.43151e-10	1.57269e-09	TRUE	rdog	protein_coding	6.33127	1470.36	3734.18	3502.6	3598.72	2675.22	2644.35	1118.77	1207.9	908.856	843.958	1735.04	1091.08	1926	4744	4638	4461	3202	3547	1162	1209	932	976	933	968
FBgn0267148	2.92019	1.32844	0.679681	0.0489406	0.0764324	FALSE	lncRNA:CR45588	ncRNA	1.96911	0	0.786939	3.78606	4.90267	4.40333	2.1849	1.85635	1.02942	0	0.87898	0	0	0	1	5	6	5	3	2	1	0	1	0	0
FBgn0039237	94.5731	1.32826	0.473925	0.0054473	0.0111041	TRUE	CG13640	protein_coding	2.77932	270.109	234.091	144.734	194.891	142.218	219.777	45.1672	255.536	54.4538	23.8401	14.8628	44.4846	357	298	191	238	160	303	49	247	55	27	8	39
FBgn0030159	3266.9	1.32761	0.253098	1.57445e-07	7.25203e-07	TRUE	CG9689	protein_coding	5.24363	4834.27	7290.13	6471.96	8993.12	5059.73	5658.46	2969.67	3639.71	2467.13	2111.62	956.279	2756.63	7245	10292	8834	11805	6188	8338	3251	3702	2423	2434	481	2388
FBgn0267741	0.615642	1.32699	0.804828	0.104352	0.1486	FALSE	CR46072	pseudogene	1.62411	1.38674	1.52919	0	1.68523	2.92596	0	0	0	0	0	0	0	2	2	0	2	3	0	0	0	0	0	0	0
FBgn0262105	19.6147	1.3262	0.474399	0.00538205	0.0109826	TRUE	lncRNA:CR42858	ncRNA	2.78323	33.4987	22.0933	28.7751	35.8357	39.9321	34.465	16.8913	3.06225	13.7579	21.8217	1.85852	11.3267	44	28	38	44	46	47	18	3	14	25	1	10
FBgn0034647	308.398	1.32589	0.696871			FALSE	pirk	protein_coding	1.85017	139.822	884.969	772.303	797.765	611.859	713.251	19.7315	1047.01	15.2011	16.0549	76.76	17.2544	178	1092	1000	962	706	941	20	1009	17	18	40	18
FBgn0038773	288.781	1.3254	0.231625	1.06147e-08	5.68482e-08	TRUE	CG10887	protein_coding	5.7206	396.532	443.489	552.865	428.818	481.216	501.619	197.806	77.1606	229.715	299.387	176.412	114.75	518	559	729	530	571	674	206	77	236	348	95	102
FBgn0038783	0.5652	1.32502	0.778355	0.131396	0.180916	FALSE	CG4367	protein_coding	1.50862	2.4855	0.858585	0.822822	4.40572	0	1.60098	0	0	0	0	0	0	3	1	1	6	0	2	0	0	0	0	0	0
FBgn0033787	1234.57	1.32345	0.281771	2.64261e-06	1.0123e-05	TRUE	CG13321	protein_coding	4.69681	724.111	2099.34	2070.28	2321.9	1908.32	2017.07	642.55	652.51	552.347	432.159	1451.03	597.093	962	2684	2782	2907	2263	2764	692	632	557	488	779	529
FBgn0052274	0.654286	1.32276	0.801525	0.135268	0.185608	FALSE	Drsl1	protein_coding	1.49365	0	1.46557	4.63994	1.84713	2.06454	0.726275	0	0	1.03367	0	0	0	0	2	5	2	2	1	0	0	1	0	0	0
FBgn0266884	14.8445	1.32128	0.345995	0.000138843	0.000402324	TRUE	lncRNA:CR45345	ncRNA	3.81022	18.3776	18.2529	12.8936	16.9844	16.8269	22.3462	12.4995	5.00513	0	5.15756	12.9981	6.74739	24	23	17	21	20	30	13	5	0	6	7	6
FBgn0035445	60.1578	1.32109	0.231007	1.12645e-08	5.99381e-08	TRUE	Ids	protein_coding	5.7105	114.758	126.861	86.4421	109.31	82.8658	106.991	38.3084	66.2762	34.105	18.0961	48.2866	43.9087	150	160	114	135	98	144	40	66	35	21	26	39
FBgn0033582	31.8983	1.3208	0.350221	0.000164986	0.000473688	TRUE	CG9084	protein_coding	3.76736	25.6653	60.5413	38.293	58.3447	28.9581	48.3978	31.2941	15.643	13.7712	16.1064	17.2347	4.65456	36	77	52	73	35	67	32	15	15	19	9	4
FBgn0035787	14.9789	1.32003	0.387813	0.000661453	0.00167133	TRUE	CG8543	protein_coding	3.40508	9.15089	11.0639	9.09058	26.0142	18.0778	16.9359	2.83334	4.06208	2.9402	9.56239	11.149	4.52184	12	14	12	32	21	23	3	4	3	11	6	4
FBgn0031461	725.11	1.31957	0.21984	1.957e-09	1.14755e-08	TRUE	daw	protein_coding	6.00134	1023.07	1697.14	1220.59	1408.79	1029.51	1260.22	457.379	516.338	348.499	311.778	934.186	449.968	1336	2123	1595	1721	1232	1693	484	512	352	360	501	404
FBgn0023129	3033.53	1.31905	0.254657	2.22582e-07	1.00364e-06	TRUE	aay	protein_coding	5.17942	5665.74	4814.3	4328.72	5235.9	3596.35	5133.78	1773.27	1360.5	1290.56	1175.95	4323.64	1346.84	7407	6073	5709	6465	4249	6913	1853	1354	1324	1364	2328	1196
FBgn0266639	3.28593	1.3186	0.638457	0.0409943	0.0654075	FALSE	asRNA:CR45146	ncRNA	2.04359	3.81385	0.790482	3.78802	13.0029	2.57882	2.94749	0.9455	2.02919	0.979625	1.73741	0	2.26017	5	1	5	16	3	4	1	2	1	2	0	2
FBgn0051869	690.861	1.31845	0.262634	5.19405e-07	2.21491e-06	TRUE	CG31869	protein_coding	5.019	970.372	1578.51	1407.85	1143.2	809.18	1200.36	431.169	643.873	263.775	274.599	838.883	333.568	1265	1996	1860	1424	968	1621	452	641	270	318	448	292
FBgn0266633	4.99823	1.31818	0.529159	0.0129852	0.023798	TRUE	asRNA:CR45140	ncRNA	2.48418	5.36975	11.1296	0.889036	6.67793	4.04021	7.77809	2.89696	0.767274	3.45032	0.65776	1.41284	3.97978	6	12	1	7	4	9	4	1	3	1	1	3
FBgn0031469	79.589	1.31731	0.324189	4.93858e-05	0.000153825	TRUE	CG18558	protein_coding	4.05851	94.1236	115.789	160.004	114.943	161.29	162.081	56.5638	10.0335	74.9985	93.005	42.7132	32.6401	123	146	211	142	191	218	59	10	77	108	23	29
FBgn0267705	70.8882	1.31706	0.165479	1.88978e-15	1.98675e-14	TRUE	asRNA:CR46038	ncRNA	7.94837	114.021	130.858	150.147	137.606	90.3508	120.449	50.814	52.1722	59.4133	44.7789	37.1419	48.3967	149	165	198	170	107	162	53	52	61	52	20	43
FBgn0038440	2.17154	1.31693	0.702185	0.0724647	0.108044	FALSE	Gr89a	protein_coding	1.79619	1.528	7.12591	5.30579	4.86663	3.40832	2.96053	3.8079	0	0	0	1.85762	2.25567	2	9	7	6	4	4	4	0	0	0	1	2
FBgn0028494	7347.87	1.31619	0.156975	5.09196e-17	6.16596e-16	TRUE	CG6424	protein_coding	8.38455	7756.08	14249.4	12743.9	15026.3	10196.9	11407.7	4626.46	4385.36	3991.79	3720.11	6660.44	5041.06	10099	18351	16917	18488	12105	15173	4846	4448	4027	4336	3545	4490
FBgn0058354	17.0799	1.31592	0.401209	0.00105162	0.00254175	TRUE	CR40354	pseudogene	3.27634	19.8828	22.9834	18.9543	22.6841	25.4282	29.6837	10.5149	5.02852	0	12.9411	22.2878	4.50594	26	29	25	28	30	40	11	5	0	15	12	4
FBgn0085249	289.236	1.31579	0.659699	0.0416737	0.0663494	FALSE	CG34220	protein_coding	2.03676	70.4363	189.64	237.384	227.314	170.105	766.87	77.8258	160.255	77.8497	59.3384	57.5647	75.3616	92	239	313	281	202	1030	81	160	80	69	31	67
FBgn0035570	0.771266	1.31571	0.79982	0.102373	0.146195	FALSE	CG13712	protein_coding	1.63346	1.52271	0.789067	0	1.62882	1.73586	2.93343	0	0	0.982646	0	0	0	2	1	0	2	2	4	0	0	1	0	0	0
FBgn0033659	93.7074	1.315	0.452391	0.00356898	0.00764823	TRUE	Damm	protein_coding	2.91394	26.2024	90.8786	150.307	169.54	77.2204	167.763	32.0186	17.9026	25.8681	25.7993	133.595	19.9288	34	113	203	211	85	235	38	17	27	29	75	17
FBgn0033850	14.7599	1.31274	0.353675	0.000211388	0.000594678	TRUE	CG13331	protein_coding	3.705	19.1185	15.8511	15.9218	23.4935	21.1871	7.42148	11.4721	3.01683	6.82602	1.72535	11.1439	6.75868	25	20	21	29	25	10	12	3	7	2	6	6
FBgn0040801	814.905	1.31247	0.599374	0.0345859	0.056468	FALSE	CG13053	protein_coding	2.11317	1480.14	2339.25	996.099	2066.44	1458.43	2504.18	521.896	2703.93	175.359	133.504	57.5823	192.459	1638	2414	1107	2080	1317	2751	491	2234	144	121	29	140
FBgn0086916	265.149	1.31113	0.202234	9.08825e-11	6.13722e-10	TRUE	snky	protein_coding	6.48139	421.042	407.801	506.608	399.674	464.275	384.065	202.637	81.1594	191.742	267.531	159.699	120.37	550	514	668	494	551	516	211	81	197	311	86	107
FBgn0066365	3885.54	1.31113	0.391809	0.000841092	0.00207985	TRUE	dyl	protein_coding	3.33891	9614.62	8231.95	7971.39	8552.9	6095.1	6490.15	3809.88	4831.16	2155.94	3263.62	272.643	3501.66	12530	10420	10580	10618	7250	8701	3945	4791	2171	3735	147	3096
FBgn0051116	2675.89	1.31112	0.341041			FALSE	ClC-a	protein_coding	3.84617	3077.51	3502.53	3105.03	4063.06	2786.43	3176.09	1074.11	911.076	618.868	513.656	3703.92	778.703	3977	4361	4040	4943	3281	4238	1110	892	617	585	2037	689
FBgn0284227	65.4543	1.31077	0.433895	0.00252473	0.00560242	TRUE	CG46311	protein_coding	3.02036	98.039	99.2262	157.768	55.7875	77.2932	89.4496	48.1294	0	26.2541	47.2442	51.9897	42.7193	128	125	208	69	92	120	50	0	27	55	28	38
FBgn0266950	0.63859	1.31041	0.793906	0.119933	0.167612	FALSE	lncRNA:CR45401	ncRNA	1.55506	0	1.56216	0	0.824251	5.47674	1.43664	0	0	0	0	0	0	0	2	0	1	6	2	0	0	0	0	0	0
FBgn0029590	22.4247	1.31012	0.28309	3.98258e-06	1.48662e-05	TRUE	CG14811	protein_coding	4.61229	32.0423	37.9502	42.4277	35.7508	27.4815	36.8616	14.1929	4.056	10.7725	22.5757	13.0064	18.0774	42	48	56	44	32	50	15	4	11	26	7	16
FBgn0266251	10.1366	1.30945	0.477615	0.00578344	0.011705	TRUE	lncRNA:CR44946	ncRNA	2.75981	2.29607	7.13882	9.10016	9.71154	2.53107	5.95063	0	4.01112	1.94744	1.72155	0	4.50115	3	9	12	12	3	8	0	4	2	2	0	4
FBgn0031719	5.0907	1.30943	0.51573	0.0124794	0.02296	TRUE	CG18269	protein_coding	2.49829	5.34314	11.8657	6.81988	12.9919	11.9887	3.69146	2.8449	0	5.87047	3.46829	1.85789	4.51641	7	15	9	16	14	5	3	0	6	4	1	4
FBgn0029931	0.613507	1.30798	0.804314	0.125174	0.173665	FALSE	CG14427	protein_coding	1.53341	0.764227	1.58402	0	3.24322	0.850667	2.22225	0	0	0.976333	0	0	0	1	2	0	4	1	3	0	0	1	0	0	0
FBgn0031512	0.582104	1.30623	0.774389	0.135754	0.186162	FALSE	CG15404	protein_coding	1.49179	1.74778	1.82829	0.637755	0	5.42347	0.840573	0	0	0	0	0	0	2	2	1	0	6	1	0	0	0	0	0	0
FBgn0040305	907.191	1.30554	0.147152	7.21767e-19	1.0267e-17	TRUE	MTF-1	protein_coding	8.87149	1217.18	1793	1401.58	1727.5	1135.88	1336.52	582.803	682.617	461.333	471.184	613.551	648.758	1597	2317	1822	2064	1377	1778	609	690	470	547	333	588
FBgn0037516	312.098	1.30529	0.200319	7.23061e-11	4.92317e-10	TRUE	CG11286	protein_coding	6.51579	365.582	330.291	411.462	405.433	423.985	403.95	154.916	89.4973	192.729	243.038	122.794	126.086	479	417	539	498	491	544	166	89	199	280	68	113
FBgn0267582	10.0218	1.30247	0.405084	0.0014114	0.00331496	TRUE	lncRNA:CR45922	ncRNA	3.19231	15.9336	7.86939	24.988	14.708	14.9713	13.1094	8.35357	4.11769	4.93584	12.3057	1.85856	1.13711	21	10	33	18	17	18	9	4	5	14	1	1
FBgn0004635	626.159	1.30231	0.137397	2.61584e-21	4.59993e-20	TRUE	rho	protein_coding	9.47705	859.096	1507.99	1277.18	1064.91	862.686	959.873	422.882	468.688	452.073	422.181	353.646	507.141	1109	1914	1667	1321	1030	1288	431	458	458	484	186	440
FBgn0265646	1.00008	1.30216	0.796726	0.0943014	0.136174	FALSE	lncRNA:CR44453	ncRNA	1.67313	1.51737	0	0.757221	0	3.52376	2.91278	0	0	0	0.879123	0	0	2	0	1	0	4	4	0	0	0	1	0	0
FBgn0266834	1.37032	1.30211	0.760792	0.0909386	0.13189	FALSE	lncRNA:CR45296	ncRNA	1.69047	2.26833	1.57046	3.03186	2.45781	0	4.34846	0	0	1.98129	0	1.85763	0	3	2	4	3	0	6	0	0	2	0	1	0
FBgn0267042	282.477	1.30201	0.285502	5.10375e-06	1.87381e-05	TRUE	CG45486	protein_coding	4.56048	387.252	380.095	324.822	462.127	434.568	267.965	198.453	56.2514	125.913	272.761	152.407	80.4835	509	482	429	567	499	366	212	55	128	312	82	71
FBgn0265917	0.690113	1.30144	0.793679	0.118695	0.16619	FALSE	CR44706	pseudogene	1.56028	2.9355	0	3.10397	3.31786	0	0	0	0	0	0	0	0	4	0	4	4	0	0	0	0	0	0	0	0
FBgn0028990	2952.92	1.301	0.151453	8.71586e-18	1.14212e-16	TRUE	Spn27A	protein_coding	8.58975	4560.61	6171.39	4733.8	5480.13	4358.4	5218.17	2244.81	2911.45	1595.6	1470.25	2052.46	2014.54	5936	7772	6179	6760	5109	6976	2348	2886	1648	1697	1116	1798
FBgn0029507	1078.78	1.30071	0.121526	9.90727e-27	2.67496e-25	TRUE	Tsp42Ed	protein_coding	10.7025	1643.74	1908.32	1516.79	1989.83	1344.96	1801.96	674.265	887.382	612.947	609.692	692.735	645.468	2176	2416	2004	2447	1562	2462	709	871	618	695	369	566
FBgn0036390	2.05381	1.30016	0.644339	0.0499781	0.0779162	FALSE	CG13738	protein_coding	1.96015	2.92946	3.87882	3.11043	2.48984	3.74707	1.42845	0	2.10966	1.00765	0.909074	1.83479	0	4	5	4	3	4	2	0	2	1	1	1	0
FBgn0051131	2.95262	1.29917	0.559909	0.0238503	0.0406688	TRUE	CG31131	protein_coding	2.25953	6.11504	6.33736	3.03231	4.86361	4.24861	4.44698	1.90807	0	1.95196	5.18277	0	0	8	8	4	6	5	6	2	0	2	6	0	0
FBgn0051253	2.95262	1.29917	0.559909	0.0238503	0.0406688	TRUE	CG31253	protein_coding	2.25953	6.11504	6.33736	3.03231	4.86361	4.24861	4.44698	1.90807	0	1.95196	5.18277	0	0	8	8	4	6	5	6	2	0	2	6	0	0
FBgn0052182	31.2953	1.29899	0.29281	9.80848e-06	3.43572e-05	TRUE	CG32182	protein_coding	4.42135	46.6522	62.6157	62.1717	65.6144	37.2761	69.7743	28.6883	37.1994	14.6255	18.1131	13.001	22.5271	61	79	82	81	44	94	30	37	15	21	7	20
FBgn0265527	8.35252	1.29897	0.422219	0.0022266	0.00501707	TRUE	lncRNA:CR44377	ncRNA	3.05821	6.12455	13.4883	15.1681	11.3261	7.58136	10.4218	1.92114	3.00539	1.94644	7.74101	1.85694	6.74929	8	17	20	14	9	14	2	3	2	9	1	6
FBgn0035763	6554.3	1.29839	0.16849	1.29953e-14	1.25719e-13	TRUE	mrva	protein_coding	7.70587	16519.1	10398.8	8636.33	9582.3	6978.59	9836.02	3999.82	4847.9	4104.79	3517.99	3403.67	5059.78	21574	13104	11387	11847	8292	13207	4161	4842	4219	4092	1833	4499
FBgn0037531	50.2216	1.2981	0.19834	6.37976e-11	4.36667e-10	TRUE	CG10445	protein_coding	6.53456	78.8984	90.1766	67.1761	94.4749	66.6921	77.4046	25.8489	49.4396	24.8273	35.4136	39.3251	15.8049	107	118	89	119	78	100	27	50	23	41	22	13
FBgn0028887	411.46	1.29783	0.220965	4.30453e-09	2.42409e-08	TRUE	CG3491	protein_coding	5.87204	596.906	735.378	820.789	707.071	766.103	528.376	300.883	127.828	315.779	471.039	258.071	184.267	779	926	1082	875	914	708	312	128	325	549	139	164
FBgn0052457	29.3717	1.29654	0.641611	0.0447307	0.0706339	FALSE	CG32457	protein_coding	2.00718	3.72593	22.4011	62.3292	48.755	101.225	79.5429	0	12.2972	2.89469	11.1528	72.8636	7.78218	5	29	84	61	117	111	0	10	3	13	40	7
FBgn0041236	1.15902	1.29601	0.77789	0.0845418	0.123749	FALSE	Gr59d	protein_coding	1.72492	3.05697	1.58405	2.27412	3.24313	0.850569	0	0	0	0	0	1.85752	1.12738	4	2	3	4	1	0	0	0	0	0	1	1
FBgn0265994	1.07985	1.29538	0.800813	0.109069	0.15439	FALSE	lncRNA:CR44769	ncRNA	1.60239	0.741286	3.89392	0	0	6.46637	1.43211	0.896062	0	0	0	0	0	1	5	0	0	7	2	1	0	0	0	0	0
FBgn0261260	3863.47	1.29507	0.18354	1.71716e-12	1.36682e-11	TRUE	mgl	protein_coding	7.05571	5558.27	8740.51	6382.91	8551.42	4867.27	5646.25	2836.81	3864.9	1921.64	2077.01	2688.45	2617.45	7253	11003	8413	10588	5818	7559	2936	3874	1978	2423	1448	2330
FBgn0259196	101.631	1.29349	0.250716	2.52732e-07	1.13046e-06	TRUE	CG42300	protein_coding	5.15567	123.426	153.18	208.273	139.97	178.173	152.801	79.9873	23.4247	71.6535	99.3282	44.6018	58.8477	162	194	275	172	206	208	85	23	73	114	24	52
FBgn0267079	1.29291	1.29303	0.802083	0.0837935	0.122803	FALSE	lncRNA:CR45523	ncRNA	1.72909	0	1.73615	0	2.954	2.85146	2.6786	0	0	0	0	1.68851	0	0	2	0	4	3	4	0	0	0	0	1	0
FBgn0085193	28.0364	1.29277	0.432241	0.00276349	0.00608303	TRUE	CG34164	protein_coding	2.99289	23.3141	53.2082	64.613	37.7732	36.3152	22.0211	28.8313	13.8608	12.2797	3.30046	13.2735	20.3126	42	56	45	59	31	37	18	9	12	9	11	18
FBgn0029831	1137.84	1.29216	0.300729	1.73347e-05	5.80285e-05	TRUE	CG5966	protein_coding	4.29672	1467	2097.11	1394.06	2105.77	1452.54	1512.93	589.576	779.353	597.586	526.807	803.975	664.255	1957	2709	1907	2663	1757	2058	617	763	603	604	429	580
FBgn0035167	5.21485	1.29199	0.440054	0.00377174	0.00803428	TRUE	Gr61a	protein_coding	2.89665	5.49895	8.03011	8.5894	7.48273	8.70792	8.39206	3.37247	6.01097	3.00603	0	3.26543	2.31883	7	11	11	9	10	11	4	6	3	0	2	2
FBgn0052507	13.1924	1.29145	0.39218	0.00104417	0.00252538	TRUE	CG32507	protein_coding	3.27835	11.4556	11.0804	27.2839	12.9839	23.9095	31.7914	7.60307	1.01038	14.663	8.65874	9.28867	4.51352	15	14	36	16	28	43	8	1	15	10	5	4
FBgn0052984	33.0853	1.29138	0.475229	0.0053659	0.0109582	TRUE	CG32984	protein_coding	2.78421	9.18425	6.3456	3.79173	8.09297	16.0303	5.95059	1.91876	1.00279	0.973723	6.88623	5.57113	1.12529	12	8	5	10	19	8	2	1	1	8	3	1
FBgn0031296	241.706	1.28928	0.196807	5.76953e-11	3.96462e-10	TRUE	CG4415	protein_coding	6.54959	353.888	310.801	379.675	329.928	398.593	380.886	163.414	72.9738	171.906	223.941	138.384	95.6836	463	395	502	410	470	517	170	72	175	262	74	85
FBgn0038660	1110.84	1.28916	0.277664	3.4884e-06	1.31344e-05	TRUE	CG14291	protein_coding	4.63974	3504.23	2334.96	1874.58	2174.84	1655.36	1794.37	1090.37	1385.31	764.504	785.234	308.274	971.243	4579	2944	2472	2687	1961	2413	1137	1381	785	912	166	863
FBgn0267952	0.797603	1.28878	0.794654	0.123265	0.171259	FALSE	CR46232	pseudogene	1.54121	0	2.37694	1.51623	0.81042	3.39551	2.2246	0.95478	0	0.975667	0	0	0	0	3	2	1	4	3	1	0	1	0	0	0
FBgn0037078	5.81247	1.28779	0.522673	0.0141936	0.0257053	TRUE	CG12971	protein_coding	2.45233	0.800671	11.02	9.54042	2.55702	8.10075	11.1196	3.97479	0.921369	2.67334	2.36842	1.94955	3.55563	1	14	12	3	9	16	4	1	3	3	1	3
FBgn0265075	0.956291	1.2874	0.793524	0.106383	0.151012	FALSE	lncRNA:CR44186	ncRNA	1.61466	1.51267	4.71227	0	2.45725	0	1.45002	0	0	0	0	0	0	2	6	0	3	0	2	0	0	0	0	0	0
FBgn0051004	1287.02	1.28664	0.263228	1.0167e-06	4.15315e-06	TRUE	mesh	protein_coding	4.88838	767.045	2585.27	1746.21	2073.92	1405.62	1638.8	674.973	550.037	521.502	544.359	1165.85	632.501	1001	3258	2301	2559	1678	2200	700	551	537	634	627	563
FBgn0267751	34.8262	1.28617	0.23337	3.71962e-08	1.86195e-07	TRUE	asRNA:CR46082	ncRNA	5.50367	59.7242	44.4394	40.1972	40.4418	58.9116	39.4724	13.4578	10.0121	17.5127	23.2124	35.2808	19.1189	78	56	53	50	70	53	14	10	18	27	19	17
FBgn0051933	468.549	1.28589	0.230153	2.32543e-08	1.19466e-07	TRUE	CG31933	protein_coding	5.58586	685.065	683.02	976.779	729.886	829.7	795.389	364.738	146.352	416.672	487.057	271.123	202.524	895	861	1288	902	984	1069	380	146	428	566	146	180
FBgn0033788	203.331	1.28446	0.333405	0.000115646	0.00033913	TRUE	CG13323	protein_coding	3.85518	99.8264	247.79	259.565	355.015	222.939	287.641	80.3479	84.3844	59.0481	58.092	210.436	93.2141	137	320	346	431	250	407	87	83	61	71	109	78
FBgn0038047	16.7001	1.28357	0.29026	1.0671e-05	3.70874e-05	TRUE	CG5245	protein_coding	4.40311	30.6014	34.0932	19.7148	19.4334	17.7589	24.5174	9.57627	13.0553	8.77017	14.65	3.71437	5.62946	40	43	26	24	21	33	10	13	9	17	2	5
FBgn0053923	0.633061	1.28149	0.777078	0.136525	0.187137	FALSE	CG33923	protein_coding	1.48886	2.27395	0	3.78686	1.63554	2.65122	0	0	0	0	0	0	0	3	0	5	2	3	0	0	0	0	0	0	0
FBgn0011703	348.012	1.2809	0.236791	6.34029e-08	3.09067e-07	TRUE	RnrL	protein_coding	5.40893	346.094	626.914	511.946	630.081	489.804	490.056	173.031	329.397	157.614	132.396	300.815	159.699	452	790	675	779	582	658	180	329	162	154	162	142
FBgn0033154	34655.5	1.28015	0.556929	0.0248705	0.0422196	TRUE	CG1850	protein_coding	2.24341	22954.8	104338	99316.4	75963.3	84168.8	68063.5	17843.1	99079.3	15394.5	13650.9	4087.08	16327.4	29982	131494	130952	93905	99956	91415	18570	98925	15820	15874	2201	14516
FBgn0030756	9.94543	1.28008	0.514752	0.0140134	0.0254232	TRUE	CG9903	protein_coding	2.45692	3.06017	32.5077	25.7809	17.0041	11.8388	22.289	5.74595	11.0465	2.92335	6.89398	7.42872	7.88117	4	41	34	21	14	30	6	11	3	8	4	7
FBgn0053222	67.3258	1.27914	0.276697	3.86867e-06	1.44721e-05	TRUE	CR33222	pseudogene	4.61832	99.3168	67.6402	120.415	103.023	95.381	145.474	50.0156	16.4964	53.3542	58.0924	33.4514	39.834	131	86	159	126	108	200	54	16	54	66	18	35
FBgn0039474	8.50345	1.27816	0.801332	0.0538584	0.0832973	FALSE	CG6283	protein_coding	1.92797	0.76398	0.791747	9.09557	16.2226	2.5566	10.3611	0.951871	2.01823	0	1.73005	0	0	1	1	12	20	3	14	1	2	0	2	0	0
FBgn0029980	480.201	1.27761	0.176757	4.93406e-13	4.12703e-12	TRUE	CG10778	protein_coding	7.2271	463.499	846.751	958.511	872.29	710.673	772.682	289.087	400.907	280.005	216.328	411.774	294.989	607	1070	1266	1078	839	1043	303	399	285	251	222	261
FBgn0031654	0.49804	1.27649	0.797643	0.134127	0.184141	FALSE	Jon25Bii	protein_coding	1.49802	0.767161	0	2.28517	3.26618	0.86203	0.741698	0	0	0	0	0	0	1	0	3	4	1	1	0	0	0	0	0	0
FBgn0267091	1.63594	1.27504	0.753451	0.108018	0.153068	FALSE	asRNA:CR45535	ncRNA	1.60717	4.58886	3.96313	2.27459	3.24011	0	5.19634	3.82555	0	0	0	1.85728	0	6	5	3	4	0	7	4	0	0	0	1	0
FBgn0036810	0.796614	1.27497	0.803802	0.141539	0.192977	FALSE	CG6885	protein_coding	1.47008	1.52868	3.16852	0.758067	1.6213	4.24979	0	0	0	1.95214	0	0	0	2	4	1	2	5	0	0	0	2	0	0	0
FBgn0033447	401.546	1.27457	0.217663	4.77786e-09	2.67044e-08	TRUE	dila	protein_coding	5.85473	588.093	598.564	718.034	557.835	616.067	638.662	314.335	107.641	307.007	388.94	210.171	179.341	768	754	951	690	732	858	326	106	315	451	113	160
FBgn0036227	1.39483	1.27363	0.797514			FALSE	CG17826	protein_coding	1.40373	0	18.2492	0	0.808987	1.68457	0	0.960653	1.00173	0	0	0	1.12485	0	23	0	1	2	0	1	1	0	0	0	1
FBgn0030390	7.66695	1.27323	0.423537	0.00312946	0.00679768	TRUE	CG15731	protein_coding	2.95473	10.6997	11.0886	14.4028	20.269	15.3082	19.2619	5.72037	14.1095	2.92876	1.72832	7.43005	4.50938	14	14	19	25	18	26	6	14	3	2	4	4
FBgn0086758	1287.65	1.27322	0.216076	3.81064e-09	2.15449e-08	TRUE	chinmo	protein_coding	5.89221	1659.09	1846.82	2271.58	1973.77	2051.64	1941.2	945.529	388.957	845.275	1402.5	609.807	587.938	1924	2391	2572	2242	2113	2224	995	580	880	1442	379	678
FBgn0029092	5900.5	1.273	0.156255	3.73969e-16	4.16697e-15	TRUE	ced-6	protein_coding	8.14671	6810.47	11469.3	10397.2	11674.2	7686.51	10030.1	3893.13	5452.95	3673.38	3010.64	3425.91	4368.47	8915	14457	13746	14400	9060	13459	4047	5503	3765	3513	1847	3905
FBgn0085223	26.1433	1.2715	0.315079	5.56149e-05	0.000171756	TRUE	CG34194	protein_coding	4.03068	24.6639	50.296	21.2443	44.6832	27.5229	49.4183	25.1289	17.8337	6.52858	12.6055	8.63706	17.8271	41	55	38	70	33	65	21	16	10	14	7	13
FBgn0015550	4.04009	1.27113	0.776822	0.124798	0.173212	FALSE	tap	protein_coding	1.53494	2.29641	23.0064	15.1676	4.85483	1.68595	5.95316	0	14.0315	0	0	0	0	3	29	20	6	2	8	0	14	0	0	0	0
FBgn0036747	69.8662	1.27098	0.266043	1.81737e-06	7.1063e-06	TRUE	CG6052	protein_coding	4.77274	100.372	109.585	125.923	105.059	115.711	97.7469	52.0612	19.9775	54.4175	74.6586	33.4197	26.9682	131	138	166	130	138	131	54	20	56	87	18	24
FBgn0039058	152.853	1.26852	0.217815	5.83334e-09	3.22806e-08	TRUE	VhaAC39-2	protein_coding	5.82147	189.569	182.994	272.151	223.722	248.948	296.478	104.951	45.3251	107.355	158.068	85.4431	73.2617	248	231	359	276	293	400	110	45	110	183	46	65
FBgn0034139	37.7236	1.26847	0.320853	7.31972e-05	0.000221676	TRUE	CG4927	protein_coding	3.96565	15.296	30.912	25.7786	50.2225	22.025	13.3616	9.56336	12.0641	8.77508	7.76245	11.1437	13.516	20	39	34	62	26	18	10	12	9	9	6	12
FBgn0265299	1.27307	1.26781	0.801208	0.109763	0.155147	FALSE	lncRNA:CR44272	ncRNA	1.59926	0	6.22161	1.54338	2.48372	1.85715	0.71527	0.892688	1.05272	0	0	0	0	0	8	2	3	2	1	1	1	0	0	0	0
FBgn0264957	3.01092	1.26707	0.624708	0.0449384	0.0709116	FALSE	lncRNA:CR44126	ncRNA	2.00523	3.05164	0	3.78819	6.50014	3.43519	5.16062	0.946191	0	0	4.34148	0	1.12984	4	0	5	8	4	7	1	0	0	5	0	1
FBgn0037164	780.674	1.26584	0.134131	3.86147e-21	6.6556e-20	TRUE	CG11438	protein_coding	9.43631	1377.76	1573.68	1169.52	1612.91	1162.51	1322.91	580.777	684.686	548.144	647.697	374.083	552.29	1571	1652	1434	1702	1289	1539	626	571	611	862	212	442
FBgn0039809	2588.72	1.2651	0.123758	1.58026e-24	3.52918e-23	TRUE	CG15547	protein_coding	10.222	4226.68	4390.73	4362.23	4768.68	3986.38	4396.36	1846.98	1340.84	1995.83	2445.06	1545.19	1633.74	5525	5538	5753	5889	4713	5918	1929	1335	2048	2837	832	1451
FBgn0262867	2552.02	1.26503	0.174599	4.3235e-13	3.65348e-12	TRUE	Ptr	protein_coding	7.24503	3506.92	5400.73	4065.05	4864.76	3400.07	3664.65	1583.35	2635.49	1418.16	1466.55	1282.67	1862.96	4569	6781	5344	6017	4066	4901	1622	2652	1452	1704	693	1669
FBgn0039808	633.236	1.26439	0.150142	3.7647e-17	4.62322e-16	TRUE	CG12071	protein_coding	8.42	1052.1	1394.34	1033	1353.12	781.691	1039.79	455.713	535.584	436.817	411.766	384.373	521.81	1374	1757	1362	1673	929	1396	474	535	449	479	207	464
FBgn0030377	212.458	1.2627	0.204461	6.6625e-10	4.1022e-09	TRUE	CG1924	protein_coding	6.1739	362.084	307.824	403.462	260.528	327.835	318.535	158.436	64.1336	151.846	213.357	122.56	100.125	473	388	532	322	389	428	165	64	156	248	66	89
FBgn0267085	1.60396	1.26055	0.686142	0.0819438	0.120483	FALSE	lncRNA:CR45529	ncRNA	1.73952	1.51406	3.14316	3.03051	1.63712	7.98669	1.45166	1.84577	0	0.989556	2.64678	0	0	2	4	4	2	9	2	2	0	1	3	0	0
FBgn0259730	838.155	1.26038	0.258107	1.06075e-06	4.30882e-06	TRUE	tal-1A	protein_coding	4.88002	1977.35	2085.74	1492.2	2021.42	1232.22	1362.05	947.484	1181.57	491.252	650.877	260.012	612.592	2585	2631	1968	2496	1456	1834	990	1176	504	755	140	544
FBgn0259731	838.155	1.26038	0.258107	1.06075e-06	4.30882e-06	TRUE	tal-2A	protein_coding	4.88002	1977.35	2085.74	1492.2	2021.42	1232.22	1362.05	947.484	1181.57	491.252	650.877	260.012	612.592	2585	2631	1968	2496	1456	1834	990	1176	504	755	140	544
FBgn0259732	838.155	1.26038	0.258107	1.06075e-06	4.30882e-06	TRUE	tal-3A	protein_coding	4.88002	1977.35	2085.74	1492.2	2021.42	1232.22	1362.05	947.484	1181.57	491.252	650.877	260.012	612.592	2585	2631	1968	2496	1456	1834	990	1176	504	755	140	544
FBgn0259733	838.155	1.26038	0.258107	1.06075e-06	4.30882e-06	TRUE	tal-AA	protein_coding	4.88002	1977.35	2085.74	1492.2	2021.42	1232.22	1362.05	947.484	1181.57	491.252	650.877	260.012	612.592	2585	2631	1968	2496	1456	1834	990	1176	504	755	140	544
FBgn0053500	1.65161	1.26035	0.704515	0.0863894	0.126064	FALSE	CG33500	protein_coding	1.71476	5.30178	3.7803	0.858825	3.42494	0.997881	2.86969	0.842919	3.14765	0	0	0	1.28809	8	5	1	4	1	4	1	3	0	0	0	1
FBgn0052598	36.6338	1.25918	0.262112	1.63532e-06	6.44114e-06	TRUE	betaNACtes6	protein_coding	4.79395	53.4479	51.4334	71.9946	56.0078	58.9895	64.284	26.5863	6.06677	37.1604	35.5213	18.578	19.1876	70	65	95	69	69	87	28	6	38	41	10	17
FBgn0086346	5050.06	1.25871	0.109534	1.45814e-30	5.44035e-29	TRUE	ALiX	protein_coding	11.4914	6499.42	9771.01	8591.18	9564.26	7308.19	7928.37	3206.04	4393.01	2970.5	3192.54	3587.4	3323.8	8487	12311	11327	11827	8691	10641	3333	4390	3054	3715	1932	2956
FBgn0043578	203.528	1.25796	0.310199	5.16315e-05	0.000160309	TRUE	PGRP-SB1	protein_coding	4.04812	867.617	341.291	370.998	376.751	192.071	345.889	174.719	275.524	156.532	139.17	68.7695	191.696	1141	433	490	462	220	473	187	269	159	159	37	169
FBgn0052259	291.063	1.25677	0.232963	6.91026e-08	3.34556e-07	TRUE	CG32259	protein_coding	5.39349	351.854	393.914	508.503	396.38	497.17	535.555	183.997	88.8625	244.685	303.952	148.44	128.419	472	497	669	491	579	731	194	86	248	346	80	114
FBgn0034822	179.711	1.25655	0.283641	9.53082e-06	3.3467e-05	TRUE	RpL37b	protein_coding	4.42755	239.656	254.846	378.109	236.346	352.905	325.769	151.343	46.0057	135.645	228.715	66.6893	94.5165	320	326	496	287	388	453	167	44	136	256	36	82
FBgn0031811	199.18	1.25328	0.221843	1.58996e-08	8.30248e-08	TRUE	CG13982	protein_coding	5.65156	383.085	155.848	188.181	175.474	172.958	221.449	75.9711	97.9974	82.5578	57.0052	136.396	91.4546	524	226	233	253	209	329	68	72	71	53	62	65
FBgn0037149	275.856	1.25208	0.131668	1.96811e-21	3.48048e-20	TRUE	CG14561	protein_coding	9.5067	285.387	495.25	549.191	460.883	489.532	448.45	194.885	195.725	203.05	204.625	163.758	172.057	367	641	734	561	569	607	208	196	214	226	85	150
FBgn0030918	94.6616	1.25177	0.259365	1.41608e-06	5.63584e-06	TRUE	CG15056	protein_coding	4.82273	133.069	126.812	171.35	132.855	181.335	159.573	63.1038	19.1049	67.2819	113.865	61.291	45.0564	174	160	226	164	214	215	66	19	69	132	33	40
FBgn0085294	22.6124	1.25144	0.277477	7.1554e-06	2.55915e-05	TRUE	CG34265	protein_coding	4.48901	27.8952	61.1561	34.1562	51.7066	33.1972	40.4649	19.2229	13.5119	13.9018	17.7428	11.1384	25.1884	37	78	45	63	37	56	21	13	14	20	6	22
FBgn0028394	1728.34	1.25113	0.184705	1.25783e-11	9.24047e-11	TRUE	CG17834	protein_coding	6.77341	1545.42	3371.21	2631.65	3588.68	2267.91	2594.32	1029.04	1257.77	944.233	751.293	1542.41	1127.05	2115	4472	3627	4640	2747	3638	1058	1169	938	864	786	1003
FBgn0039795	6967.44	1.2498	0.322242	0.000107483	0.000316854	TRUE	Spn100A	protein_coding	3.87305	13742.2	14350.1	13308.5	17956.6	10654	15895.1	9892.53	10598.7	3644.15	3217.8	1879.3	5594.41	17954	18090	17549	22190	12633	21365	10308	10572	3743	3739	1012	4972
FBgn0260447	61.7885	1.24977	0.287386	1.39634e-05	4.75161e-05	TRUE	CR11386	pseudogene	4.34444	85.6613	95.1622	121.933	76.0481	111.314	86.5446	44.4472	17.5305	24.7043	70.4265	46.4593	31.8705	113	121	161	93	126	119	48	17	25	80	25	28
FBgn0266155	9.33166	1.24976	0.433134	0.00414386	0.00870596	TRUE	lncRNA:CR44861	ncRNA	2.867	17.4623	8.66024	18.1715	17.9665	6.14987	17.4983	1.85976	2.05604	5.91861	10.5356	11.1518	3.40887	23	11	24	22	7	24	2	2	6	12	6	3
FBgn0267507	1338.88	1.24832	0.599573	0.0377798	0.0609444	FALSE	pre-rRNA:CR45847	rRNA	2.07724	1577.93	2877.61	2308.46	2154.74	2189.22	2272.66	568.383	0	1004.39	1512.89	939.425	726.818	2059	3623	3043	2667	2614	3044	589	0	1034	1764	506	647
FBgn0267192	0.722504	1.24746	0.770917	0.122107	0.169861	FALSE	lncRNA:CR45632	ncRNA	1.54599	0.744101	0.779852	2.29888	0.825641	1.8379	2.15091	0.899456	0	1.0008	0	0	0	1	1	3	1	2	3	1	0	1	0	0	0
FBgn0016794	1331.71	1.24697	0.127788	1.71607e-22	3.29169e-21	TRUE	dos	protein_coding	9.75733	2035.43	2901.76	2242.03	2726.77	1736.98	2392	987.26	1209.32	967.49	908.974	740.857	1059.99	2661	3694	2977	3392	2072	3222	1021	1206	992	1054	398	941
FBgn0033458	122.656	1.24635	0.213169	5.05218e-09	2.81772e-08	TRUE	CG18446	protein_coding	5.84544	172.994	177.702	152.434	182.059	162.706	174.868	83.518	69.1581	56.4614	34.4178	81.7077	102.383	226	224	201	225	193	235	87	69	58	40	44	91
FBgn0029694	46.889	1.24619	0.276812	6.91342e-06	2.47827e-05	TRUE	CG15375	protein_coding	4.49634	62.6799	65.751	88.6954	68.9001	66.2738	71.1541	31.4849	6.04341	34.1586	43.1883	22.2895	34.9403	82	83	117	85	78	96	33	6	35	50	12	31
FBgn0265047	145.419	1.24461	0.259942	1.71702e-06	6.75103e-06	TRUE	FDY	protein_coding	4.78416	212.398	246.877	299.871	214.842	293.432	290.364	132.403	40.2756	126.892	172.447	92.7191	75.4238	278	312	396	265	345	392	139	40	130	199	50	67
FBgn0036861	1.03265	1.2446	0.791433	0.11011	0.155565	FALSE	CG14089	protein_coding	1.5977	0.761346	0	4.54345	0.81443	1.73602	2.93331	0	0	0	0	1.85855	1.13264	1	0	6	1	2	4	0	0	0	0	1	1
FBgn0003068	639.401	1.2441	0.185829	2.16688e-11	1.55389e-10	TRUE	per	protein_coding	6.69431	582.845	1059.69	1000.23	1586.69	770.223	913.024	438.625	425.213	320.091	357.355	518.312	411.882	762	1332	1315	1955	915	1219	457	427	331	418	279	368
FBgn0039494	1681.16	1.24394	0.172605	5.74073e-13	4.77113e-12	TRUE	grass	protein_coding	7.2065	1669.62	3138.14	2942.39	2803.17	2466.74	3186.38	1163.69	1596.29	956.704	754.29	1194.23	1110.96	2184	3964	3889	3468	2912	4298	1217	1584	980	874	645	983
FBgn0038740	1295.99	1.24297	0.15158	2.40779e-16	2.73952e-15	TRUE	CG4562	protein_coding	8.1998	1267.17	2352.12	2198.38	2142.24	1934.21	1714.13	839.795	849.487	739.461	997.194	722.077	714.802	1616	2834	2785	2586	2232	2251	896	865	782	1150	407	658
FBgn0266747	3.82704	1.24277	0.570517	0.0315269	0.0520554	FALSE	lncRNA:CR45220	ncRNA	2.15036	7.03992	5.61644	5.00105	3.60395	8.12938	4.94661	3.98689	0	2.48904	2.92809	2.03149	0.955997	9	8	6	4	9	7	4	0	3	3	1	1
FBgn0250839	2916.96	1.24244	0.213043	5.4978e-09	3.04993e-08	TRUE	CG2016	protein_coding	5.83136	2187.13	4743.71	5952.13	5745.32	5696.11	5286.68	2096.38	2993.74	1554.68	1663.95	1711	2301.28	2887	6215	8217	7355	6824	7350	2122	2887	1592	1866	891	1992
FBgn0035049	4957.01	1.24178	0.557636	0.0254639	0.0431285	TRUE	Mmp1	protein_coding	2.23429	3910.46	6643.04	6030.4	6383.46	5437.88	9802.14	1675.62	3377.44	1522.51	1086.91	4813.11	1536.14	5384	8749	8254	8281	6710	12879	1806	3538	1601	1338	2420	1406
FBgn0030940	203.838	1.24169	0.351706	0.00041756	0.00110191	TRUE	CG15040	protein_coding	3.52873	241.373	373.257	446.809	328.879	277.402	251.518	174.569	28.9585	159.34	273.682	68.6948	67.4128	315	470	589	407	331	337	181	29	164	319	37	60
FBgn0026418	8883.05	1.24165	0.113435	6.95753e-28	2.05609e-26	TRUE	Hsc70Cb	protein_coding	10.9458	10871.3	17097.8	13704.6	16843.4	11198	12825	5556.93	6560.23	5545.99	5289.49	6278.17	5528.72	14128	21411	17965	20683	13262	17124	5763	6549	5709	6157	3400	4928
FBgn0030563	61.2697	1.24129	0.28856	1.73104e-05	5.7972e-05	TRUE	betaNACtes2	protein_coding	4.29703	80.9039	84.635	117.451	99.0735	95.0945	105.552	37.9188	7.08721	52.8419	66.7794	46.448	28.2304	106	107	155	122	111	143	40	7	54	77	25	25
FBgn0002891	223.564	1.24014	0.147898	5.15061e-17	6.23216e-16	TRUE	DNApol-zeta	protein_coding	8.3832	206.901	338.33	368.679	382.188	356.09	347.842	137.947	120.807	124.352	165.561	161.524	132.571	270	426	486	473	425	466	143	121	128	193	87	118
FBgn0035678	133.96	1.23798	0.224045	3.29606e-08	1.66217e-07	TRUE	CG10469	protein_coding	5.52494	193.274	235.924	157.653	184.954	168.8	181.284	67.5625	92.8609	75.2307	44.9898	135.608	58.6543	253	298	208	228	198	245	71	92	77	52	73	52
FBgn0259738	0.696269	1.23676	0.804648	0.121389	0.169134	FALSE	CG42392	protein_coding	1.54897	0.760717	1.57697	2.27146	0.815154	0	1.46386	0	0	0	0	0	0	1	2	3	1	0	2	0	0	0	0	0	0
FBgn0265823	1.08019	1.23554	0.788506	0.138982	0.190046	FALSE	lncRNA:CR44612	ncRNA	1.47959	0.765829	0	0.758474	4.85191	2.52229	4.47081	0.962026	0	0	0	1.85682	1.12438	1	0	1	6	3	6	1	0	0	0	1	1
FBgn0036809	142.762	1.23509	0.227621	5.82996e-08	2.86063e-07	TRUE	CG12477	protein_coding	5.42394	193.44	197.305	245.636	183.944	255.382	224.001	101.247	38.2404	106.33	145.874	92.8688	56.3369	253	249	324	227	301	302	106	38	109	169	50	50
FBgn0032280	53.0058	1.23453	0.343023	0.000332169	0.000895465	TRUE	CG17105	protein_coding	3.58883	119.166	73.466	73.5924	123.534	88.2514	111.34	19.3623	71.8521	48.0968	36.6569	4.34868	56.6415	162	117	99	169	106	174	23	72	46	41	2	45
FBgn0061476	150.585	1.23378	0.181729	1.15144e-11	8.48681e-11	TRUE	Zwilch	protein_coding	6.78618	179.134	227.702	277.572	245.953	264.578	227.759	111.402	78.1535	126.53	128.174	103.99	48.373	234	287	366	304	314	306	116	78	130	149	56	43
FBgn0032717	3534.72	1.23283	0.152612	6.59006e-16	7.19933e-15	TRUE	CG10600	protein_coding	8.07788	3760.48	7202.82	6946.58	7018.61	5564.25	5344.64	2524.95	3078.84	2392.66	2989.46	2101.38	2037.04	4908	9070	9153	8682	6632	7158	2619	3081	2463	3482	1131	1813
FBgn0032262	160.356	1.22995	0.291853	2.52784e-05	8.27078e-05	TRUE	CG7384	protein_coding	4.2123	225.836	288.799	305.635	317.142	193.776	247.126	94.1245	126.239	93.4341	55.0514	211.693	78.7446	295	364	403	392	230	332	98	126	96	64	114	70
FBgn0031715	80.2192	1.22961	0.323703	0.000147713	0.000426759	TRUE	tomb	protein_coding	3.79488	115.948	105.931	112.127	103.204	159.832	161.402	70.9311	19.2731	64.6481	99.0158	26.0133	28.25	152	134	148	127	186	219	75	19	66	114	14	25
FBgn0032645	73.4356	1.22909	0.22489	4.75203e-08	2.35388e-07	TRUE	CG15142	protein_coding	5.46035	102.916	96.3841	136.346	100.027	146.579	109.628	47.1642	31.5124	40.2039	86.1282	48.3149	35.0573	135	122	180	123	170	149	50	31	41	99	26	31
FBgn0265677	14.9939	1.22851	0.336938	0.000276275	0.00075892	TRUE	lncRNA:CR44484	ncRNA	3.63659	14.0597	15.5667	17.7115	23.163	27.7774	15.0295	10.7344	1.05193	9.03028	9.02468	7.37352	8.16269	19	20	23	28	30	21	12	1	9	10	4	7
FBgn0263041	40.5907	1.22851	0.273273	7.33162e-06	2.61559e-05	TRUE	CG43336	protein_coding	4.48383	103.748	59.2918	82.5809	72.321	33.5067	88.4494	29.3224	39.5558	32.322	25.1858	16.7227	38.4182	136	75	109	89	39	120	31	39	33	29	9	34
FBgn0263748	3.94875	1.22794	0.739872	0.0845078	0.123711	FALSE	CG43673	protein_coding	1.72511	3.05241	1.58167	2.27312	4.87359	1.71519	11.8039	0	2.02623	0	0.867704	1.85798	2.25896	4	2	3	6	2	16	0	2	0	1	1	2
FBgn0051326	242.601	1.22794	0.503434	0.0142795	0.025855	TRUE	CG31326	protein_coding	2.45015	159.923	199.841	229.765	230.715	420.686	300.316	55.5895	58.2073	25.3271	29.2845	391.852	34.894	209	252	303	285	498	404	58	58	26	34	211	31
FBgn0031753	359.791	1.22676	0.116448	5.90777e-26	1.49202e-24	TRUE	CG13999	protein_coding	10.5358	347.545	304.764	367.593	354.547	410.336	398.694	155.98	129.251	155.38	162.708	208.06	126.351	455	385	485	437	481	539	164	128	159	188	112	112
FBgn0265912	0.759744	1.22586	0.792436	0.13293	0.18269	FALSE	lncRNA:CR44701	ncRNA	1.50265	1.38482	1.52875	4.11299	0	1.95245	0	0	0	0	0	0	0	2	2	5	0	2	0	0	0	0	0	0	0
FBgn0052055	45.982	1.22583	0.227608	7.67476e-08	3.69054e-07	TRUE	CG32055	protein_coding	5.37461	69.6163	105.448	64.4516	101.219	61.7431	83.204	31.5978	42.1829	21.4393	43.9535	31.5723	32.6521	91	133	85	125	73	112	33	42	22	51	17	29
FBgn0023076	808.497	1.225	0.161121	2.89265e-14	2.72743e-13	TRUE	Clk	protein_coding	7.60303	985.094	1142.41	1049.41	1067.19	1091.06	811.12	427.399	232.464	463.579	544.37	493.523	446.898	1250	1418	1385	1320	1305	1089	445	233	478	634	270	397
FBgn0036332	192.353	1.22479	0.123198	2.84565e-23	5.80758e-22	TRUE	Cul6	protein_coding	9.93797	276.353	326.872	352.652	325.246	262.911	284.317	129.642	132.266	148.92	159.148	102.133	97.8725	361	412	465	402	312	382	135	132	153	185	55	87
FBgn0264395	38.4373	1.22324	0.255076	1.6962e-06	6.67085e-06	TRUE	CG43843	protein_coding	4.78661	69.5577	62.5807	78.0817	42.1519	64.5833	51.8796	19.0797	13.0952	42.9442	30.2338	22.2896	25.9243	91	79	103	52	76	70	20	13	44	35	12	23
FBgn0003510	80.9466	1.22279	0.393871			FALSE	Sry-alpha	protein_coding	3.10072	100.236	215.886	122.689	126.785	116.036	121.826	47.3447	172.535	30.3538	33.315	21.0764	21.2682	138	238	171	158	146	163	52	136	33	41	12	20
FBgn0040989	446.511	1.2222	0.214876	1.28798e-08	6.79089e-08	TRUE	CG5693	protein_coding	5.68765	545.438	519.821	627.657	606.468	764.404	589.723	238.45	140.659	320.362	395.531	239.771	204.403	718	660	829	743	872	808	256	137	325	451	129	180
FBgn0039787	100.557	1.22175	0.555234	0.0276487	0.0464216	TRUE	CG9702	protein_coding	2.20224	93.6821	139.952	140.931	185.903	191.18	149.107	25.5955	82.3722	3.99321	5.32896	210.143	13.1125	121	172	182	224	222	197	26	84	4	6	116	12
FBgn0262996	140.02	1.22153	0.255672	1.77962e-06	6.96564e-06	TRUE	lncRNA:CR43304	ncRNA	4.77696	170.428	152.125	206.426	188.742	204.45	177.072	89.7425	28.0562	109.211	117.957	61.2641	51.5101	226	194	272	230	228	245	98	27	110	133	33	45
FBgn0036938	1.35608	1.22131	0.71842	0.11016	0.155596	FALSE	CG14187	protein_coding	1.59747	1.7944	0.728691	0.908849	3.82424	1.65546	6.72357	1.08682	0	0	2.46278	0	1.06006	2	1	1	5	2	10	1	0	0	3	0	1
FBgn0061356	1355.27	1.22093	0.184085	3.31508e-11	2.33655e-10	TRUE	CG18003	protein_coding	6.63185	3585.12	2146.56	2038.62	2296.49	1540.84	2198.42	901.643	1292.16	889.673	728.52	1038.27	1008.44	4689	2709	2689	2834	1816	2964	944	1284	912	844	559	895
FBgn0085419	487.817	1.22053	0.153099	1.57905e-15	1.67585e-14	TRUE	Rgk2	protein_coding	7.9706	678.957	1004.15	776.442	1164.07	656.01	800.273	381.653	460.01	372.284	328.615	247.201	366.957	881	1284	1036	1449	788	1073	393	460	379	383	135	325
FBgn0000449	45.4166	1.2186	0.377614	0.00132754	0.00314442	TRUE	dib	protein_coding	3.20996	29.8492	109.463	116.786	123.011	100.392	76.6171	38.3778	78.2134	20.4476	32.7083	14.8563	41.6349	39	138	154	152	119	103	40	78	21	38	8	37
FBgn0034612	46.1705	1.21757	0.218753	2.63909e-08	1.34475e-07	TRUE	CG10505	protein_coding	5.56384	43.6684	46.8462	48.5472	71.1273	70.477	38.7879	22.1632	21.984	16.523	21.4603	25.9937	28.096	57	59	64	88	84	52	23	22	17	25	14	25
FBgn0028490	6704.42	1.21591	0.189582	1.4205e-10	9.42156e-10	TRUE	CG31705	protein_coding	6.41368	6480.4	10607.9	9946.45	10300.5	8594.42	9749.35	3476.35	3934	3088.23	2660.23	6940.28	3597.47	8397	13298	13018	12644	10159	13017	3603	3920	3160	3095	3733	3202
FBgn0038266	1075.3	1.21558	0.201572	1.63731e-09	9.71022e-09	TRUE	CG3610	protein_coding	6.03023	1573.08	1489.16	1676.56	1417.64	1797.67	1481.14	666.817	338.309	871.003	992.467	637.002	499.829	2056	1878	2211	1751	2127	1993	696	337	894	1152	343	444
FBgn0029986	103.101	1.21524	0.251723	1.40281e-06	5.58871e-06	TRUE	CG15332	protein_coding	4.82461	157.669	138.023	188.83	123.007	188.101	167.38	90.1984	24.0634	82.7602	105.003	57.5679	43.884	206	174	249	152	223	225	94	24	85	122	31	39
FBgn0264878	5.56049	1.21508	0.606631	0.0478267	0.0749226	FALSE	asRNA:CR44069	ncRNA	1.9789	6.88172	15.8488	3.0326	12.9642	10.1777	6.67672	2.86629	12.0732	0.975392	0	1.85736	2.25329	9	20	4	16	12	9	3	12	1	0	1	2
FBgn0044011	51.7894	1.2148	0.696885	0.0572431	0.0878799	FALSE	Spn43Ad	protein_coding	1.90145	3.0591	17.4369	26.5366	15.3914	26.2658	39.3385	2.86857	0	0	0	37.1459	0	4	22	35	19	31	53	3	0	0	0	20	0
FBgn0054029	106.247	1.21462	0.240281	4.36437e-07	1.88737e-06	TRUE	CG34029	protein_coding	5.05234	135.598	149.694	177.691	123.986	178.881	163.913	74.9589	36.411	77.5	110.106	33.4084	55.0029	180	191	234	151	199	227	82	35	78	124	18	48
FBgn0032058	29.9528	1.21325	0.312496	0.000105586	0.000311969	TRUE	CG9289	protein_coding	3.87738	32.1497	46.0128	65.9789	46.121	27.8184	46.8811	20.1605	20.045	8.76107	7.74376	37.1398	21.3763	42	58	87	57	33	63	21	20	9	9	20	19
FBgn0031381	2803.25	1.21258	0.116919	3.3693e-25	7.95653e-24	TRUE	Npc2a	protein_coding	10.3707	4582.94	5363.54	4604.45	5094.94	3696.79	5225.84	1955.31	2629.68	1813.64	1693.84	2081.64	2101.4	6023	6801	6081	6252	4247	7136	2088	2572	1844	1938	1120	1854
FBgn0037683	809.024	1.21253	0.169534	8.55742e-13	6.99676e-12	TRUE	CG18473	protein_coding	7.15192	1564.93	1361.96	905.185	1319.4	766.63	1067.74	447.749	507.39	511.27	362.639	599.944	562.323	2047	1719	1194	1628	903	1440	469	504	524	420	323	499
FBgn0050417	88.0901	1.212	0.259043	2.93425e-06	1.1169e-05	TRUE	tbrd-3	protein_coding	4.67537	107.565	139.142	147.737	119.448	159.781	151.849	72.8411	19.2691	70.5175	85.1047	57.6002	41.8067	141	176	195	147	186	206	77	19	72	98	31	37
FBgn0283499	768.144	1.21199	0.147545	2.15027e-16	2.45904e-15	TRUE	InR	protein_coding	8.21339	1182.13	1710.39	1340.68	1404.58	911.344	1254.02	543.056	672.186	564.427	490.86	398.57	669.759	1541	2156	1774	1744	1089	1678	563	674	580	572	214	595
FBgn0036583	1214.4	1.21114	0.115944	1.54225e-25	3.75545e-24	TRUE	CG13055	protein_coding	10.4451	2090.91	2502.51	2217.9	2099.76	1719.87	1735.1	956.433	810.638	909.444	848.14	694.622	1092.53	2704	3204	2831	2639	2025	2304	917	808	955	1007	392	995
FBgn0262534	34.786	1.21055	0.26775	6.42938e-06	2.31378e-05	TRUE	CG43088	protein_coding	4.51175	42.0351	40.395	72.7726	52.6982	64.6285	59.2701	29.5574	11.0854	23.4294	35.4289	11.145	25.9284	55	51	96	65	76	80	31	11	24	41	6	23
FBgn0034162	4177.87	1.2104	0.293745	3.78499e-05	0.000120022	TRUE	CG6426	protein_coding	4.12023	2192.3	6594.95	8485.83	6706.25	7418.53	7116.58	2344.25	5009.8	1508.13	1393.86	3681.58	2219.71	2878	8354	11205	8239	8569	9692	2493	4916	1536	1599	1981	1961
FBgn0031070	286.053	1.21001	0.130367	1.70575e-20	2.78933e-19	TRUE	CG12702	protein_coding	9.27931	392.786	532.01	458.397	522.596	455.554	391.061	209.34	177.446	207.848	253.924	169.231	158.179	502	660	602	632	532	535	223	169	222	301	94	138
FBgn0000079	129.65	1.20944	0.565185	0.0309685	0.0512416	FALSE	Amy-p	protein_coding	2.15748	65.4495	80.4476	102.269	167.901	88.9503	313.333	37.5839	24.2632	14.7135	8.67495	205.292	18.1329	85	104	134	206	107	421	39	24	15	10	112	16
FBgn0265194	2513.81	1.20937	0.178654	1.29518e-11	9.50586e-11	TRUE	Trpm	protein_coding	6.76918	2614.26	5152.89	4311.08	4516.66	3107.99	2990.72	1623.44	1629.97	1269.91	1192.52	2288.73	1714.64	3424	6566	5708	5635	3712	4022	1661	1642	1295	1383	1239	1520
FBgn0035083	3026.95	1.20875	0.143164	3.09632e-17	3.83556e-16	TRUE	Tina-1	protein_coding	8.44287	3571.74	5399.75	5296.13	6256.11	4052.46	5150.3	2042.38	2805.58	1920.75	1667.79	2316.35	2025.79	4654	6909	7088	7781	4818	7053	2145	2749	1957	1909	1245	1783
FBgn0001233	53871.3	1.20807	0.135943	6.3053e-19	9.01836e-18	TRUE	Hsp83	protein_coding	8.88652	55657.1	102265	91240	94033.9	72979.9	77262.1	33845.8	42930.5	36320.2	35781.6	29168	34244.1	72824	128382	120177	115969	86829	103547	35318	42746	37486	41939	15744	30440
FBgn0259215	39.8461	1.20765	0.251953	1.77846e-06	6.96285e-06	TRUE	Ir93a	protein_coding	4.77709	79.6389	96.8227	63.7103	112.416	45.4248	67.7894	26.9256	30.0275	37.9383	46.4141	18.5686	34.8601	104	122	84	139	54	91	28	30	39	54	10	31
FBgn0032140	770.539	1.20675	0.147106	2.35944e-16	2.68647e-15	TRUE	CG13117	protein_coding	8.20224	1096.64	1443.41	1285.46	1411.62	1121.57	1510.18	546.188	803.541	513.589	386.615	642.463	498.052	1466	1887	1732	1806	1324	2123	570	779	515	440	337	435
FBgn0031955	450.108	1.20619	0.161114	7.17167e-14	6.52589e-13	TRUE	CG14535	protein_coding	7.48469	622.685	1151	801.318	960.476	573.256	750.416	369.871	420.47	332.431	357.615	271.184	332.203	814	1450	1059	1188	682	1006	382	420	340	415	146	296
FBgn0037719	627.912	1.20522	0.110455	1.02841e-27	2.98278e-26	TRUE	bocks	protein_coding	10.9104	805.906	1167.09	901.09	1223	904.697	943.967	457.416	468.306	390.053	393.238	452.647	409.452	1057	1476	1196	1513	1070	1270	475	464	398	455	243	364
FBgn0023180	27.8278	1.20468	0.327324	0.000241046	0.000670348	TRUE	Orc6	protein_coding	3.67159	28.2518	65.6784	45.4707	39.7723	41.8844	47.2932	7.59702	33.3639	12.7121	19.0587	27.8668	13.5437	37	83	60	49	49	64	8	33	13	22	15	12
FBgn0037746	1118.67	1.20394	0.198348	1.28326e-09	7.68332e-09	TRUE	CG8478	protein_coding	6.06948	1408.3	1680.05	2061.94	1478.12	1803.5	1656.27	812.259	433.39	822.174	1196.69	527.37	524.181	1855	2112	2731	1831	2142	2237	847	420	849	1395	281	467
FBgn0002842	200.646	1.20281	0.201519	2.41668e-09	1.39925e-08	TRUE	sa	protein_coding	5.96699	243.551	272.975	416.046	242.72	322.421	346.481	133.844	69.7835	145.723	201.034	137.479	101.589	319	345	549	299	377	469	141	69	149	232	74	90
FBgn0263345	222.069	1.2006	0.127261	4.02076e-21	6.92253e-20	TRUE	asRNA:CR43426	ncRNA	9.43207	254.962	281.137	349.684	359.664	362.36	338.83	138.314	117.284	146.47	155.17	151.921	134.951	338	350	455	445	435	456	155	118	145	180	79	124
FBgn0002924	554.013	1.20021	0.11542	2.53789e-25	6.07578e-24	TRUE	ncd	protein_coding	10.3978	627.727	896.765	832.17	842.405	907.74	793.164	327.261	409.152	373.966	381.409	377.124	255.224	800	1102	1084	1017	1066	1053	346	404	381	458	213	241
FBgn0037916	177.784	1.19994	0.2277	1.38312e-07	6.42375e-07	TRUE	CG5342	protein_coding	5.26748	257.277	292.828	326.13	270.955	308.841	283.766	120.167	54.0627	158.583	208.904	103.985	95.5928	336	369	430	335	367	381	125	54	163	243	56	85
FBgn0085734	6.57684	1.19928	0.510552	0.0200127	0.0348822	TRUE	CR40450	pseudogene	2.32611	4.59068	3.17178	8.34109	12.1443	22.82	13.3769	6.70637	1.0039	0.974284	5.16916	9.28575	3.37724	6	4	11	15	27	18	7	1	1	6	5	3
FBgn0034394	334.874	1.19876	0.410629	0.00348879	0.00749591	TRUE	CG15096	protein_coding	2.92103	286.425	606.365	390.804	511.909	395.573	524.371	139.181	85.2098	106.892	48.9592	616.406	120.477	393	800	539	658	484	726	138	84	99	54	340	101
FBgn0034628	911.119	1.19855	0.128694	1.24691e-20	2.05839e-19	TRUE	Acox57D-p	protein_coding	9.31264	1180.08	1682.72	1415.04	1579.26	1141.72	1417.55	578.037	743.268	562.166	509.642	600.129	655.874	1508	2082	1805	1908	1331	1856	616	734	596	616	325	595
FBgn0265017	9.19048	1.19816	0.438214	0.00694245	0.0137939	TRUE	lncRNA:CR43751	ncRNA	2.69959	19.1486	19.8456	15.9286	25.0634	9.24064	15.6545	14.44	8.00048	9.72343	2.57683	5.57031	2.24833	25	25	21	31	11	21	15	8	10	3	3	2
FBgn0031042	57.0527	1.19791	0.168033	1.11042e-12	9.00373e-12	TRUE	CG14221	protein_coding	7.11608	103.99	118.532	90.9432	131.939	77.3045	93.9958	51.7142	48.3775	42.6234	39.183	44.615	40.3212	137	149	119	161	90	126	54	49	43	46	24	36
FBgn0039092	2.94402	1.19769	0.672505	0.0775717	0.114896	FALSE	CG16723	protein_coding	1.76495	3.06178	3.96648	1.51674	2.42753	1.68629	11.9051	4.7994	3.00711	0	0	0	0	4	5	2	3	2	16	5	3	0	0	0	0
FBgn0261793	2648.5	1.19769	0.141994	3.32522e-17	4.10285e-16	TRUE	Trf2	protein_coding	8.43454	2786.16	5511.84	4453.43	5291.64	3386.59	3698.73	1950.43	1808.14	1606.15	1755.94	1759.25	2003.7	3632	6925	5865	6544	4036	4948	2027	1816	1656	2041	947	1783
FBgn0052152	101.057	1.19713	0.216404	3.23878e-08	1.6354e-07	TRUE	CG32152	protein_coding	5.52801	139.807	146.46	188.839	196.716	170.889	138.704	98.004	28.7164	60.2225	101.573	64.0999	67.4674	183	183	254	239	200	184	100	30	63	118	35	58
FBgn0028526	2525.82	1.19652	0.231298	2.29413e-07	1.03117e-06	TRUE	CG15293	protein_coding	5.17377	2980.57	3073.51	2178.29	2902.66	2706.1	2872.81	1037.47	919.916	889.005	641.129	2399.72	1287.18	3911	3882	2894	3591	3186	3886	1085	911	909	741	1288	1142
FBgn0265081	4.90891	1.1956	0.651941	0.0632203	0.0958793	FALSE	asRNA:CR44192	ncRNA	1.85764	0.830442	7.28161	3.4848	8.87607	6.25132	10.8952	4.13403	0	0	0	9.45098	1.22693	1	10	5	11	7	16	4	0	0	0	5	1
FBgn0039297	4405.61	1.19531	0.44686	0.00790835	0.0154481	TRUE	CG11852	protein_coding	2.65596	4255.41	10186.4	10898.2	8837.51	10009.1	11240.9	2889.66	11196.7	2488.92	2270.01	910.262	2821.4	5571	12868	14379	10893	11734	15196	3038	11089	2547	2623	490	2501
FBgn0285993	0.760932	1.19456	0.788029	0.141505	0.192948	FALSE	hpRNA:CR46343	ncRNA	1.47021	0	0	4.61946	2.74641	2.05883	0	0	0	0	0	0	0	0	0	5	3	2	0	0	0	0	0	0	0
FBgn0028581	9.02724	1.19394	0.720692	0.0981314	0.14104	FALSE	mei-217	protein_coding	1.65398	13.7912	19.0577	18.9642	11.3145	24.3199	0	10.6037	9.98977	0	0	7.42664	0	18	24	25	14	29	0	11	10	0	0	4	0
FBgn0050121	4.35358	1.19354	0.666311	0.0668433	0.100621	FALSE	lncRNA:CR30121	ncRNA	1.83273	0.765567	11.108	3.03362	4.04504	5.05428	8.18853	0.960567	0	0	0	11.1417	1.12488	1	14	4	5	6	11	1	0	0	0	6	1
FBgn0030912	129.191	1.19339	0.228426	1.77177e-07	8.09883e-07	TRUE	CG6023	protein_coding	5.22182	152.905	267.12	276.341	167.702	144.574	224.539	101.058	115.387	60.856	51.2308	112.175	92.9764	202	341	370	209	173	306	105	114	62	59	60	82
FBgn0037897	1755.41	1.1928	0.131274	1.02834e-19	1.57453e-18	TRUE	CG5270	protein_coding	9.08591	3685.29	3253.19	3013.19	2628.3	2037.17	2577.03	1231.15	1433.49	1148.22	1073.87	1100.95	1490.77	4809	4096	3972	3253	2432	3452	1276	1436	1182	1252	593	1327
FBgn0002641	333.815	1.19266	0.167146	9.67274e-13	7.85527e-12	TRUE	mal	protein_coding	7.13508	332.547	579.461	416.586	588.997	391.675	462.701	204.499	206.607	166.27	134.727	277.427	220.97	431	725	546	722	461	612	215	206	178	157	147	196
FBgn0262023	1.44697	1.19259	0.760985	0.129429	0.178711	FALSE	CG42834	protein_coding	1.51636	0.757947	0.786378	0.757361	5.7246	2.65174	3.63541	0.925633	0	0	2.64175	0	0	1	1	1	7	3	5	1	0	0	3	0	0
FBgn0031513	171.595	1.19244	0.245877	1.24788e-06	5.00849e-06	TRUE	CG3347	protein_coding	4.84788	196.344	233.693	342.79	256.495	286.849	258.839	155.72	43.2212	143.594	169.102	76.3042	83.4573	256	294	452	321	340	352	162	43	148	196	41	74
FBgn0261924	20.6244	1.19204	0.364006	0.00113649	0.00272539	TRUE	lncRNA:CR42791	ncRNA	3.25436	17.1813	57.0101	22.9142	52.7615	23.751	61.0462	20.7777	28.2769	11.9853	12.5376	7.40277	16.1783	23	73	30	64	26	85	23	27	12	14	4	14
FBgn0030931	1.73046	1.19179	0.687199	0.092177	0.133488	FALSE	Xrcc2	protein_coding	1.68402	0.76413	3.95953	3.79003	0.810933	4.25635	2.22146	0.952682	1.00843	0.976557	0.864565	0	1.12759	1	5	5	1	5	3	1	1	1	1	0	1
FBgn0266196	2.7946	1.19176	0.558834	0.0386009	0.0620576	FALSE	asRNA:CR44891	ncRNA	2.06842	5.32589	3.94296	3.78581	7.33516	3.48322	5.85745	3.74467	2.04536	0	2.62255	1.85861	1.13354	7	5	5	9	4	8	4	2	0	3	1	1
FBgn0040949	0.875024	1.1916	0.792386	0.142938	0.194613	FALSE	CG13998	protein_coding	1.46494	0.720782	2.31662	3.15937	2.50089	0.950366	0	0.877473	0	1.01323	0	0	0	1	3	4	3	1	0	1	0	1	0	0	0
FBgn0034966	111.138	1.19032	0.339084	0.000455807	0.00119457	TRUE	CG13563	protein_coding	3.50547	362.066	167.39	153.192	188.531	136.567	182.313	120.961	164.372	23.3631	81.7408	51.9957	57.3789	473	211	202	233	162	245	126	164	24	95	28	51
FBgn0265417	17.7394	1.18981	0.268287	1.00286e-05	3.50104e-05	TRUE	CG44329	protein_coding	4.41656	25.833	19.6929	35.5843	24.4837	35.0408	22.6329	8.38707	7.18412	12.8117	14.9042	16.7281	11.3536	34	25	47	30	40	31	9	7	13	17	9	10
FBgn0260722	437.933	1.1898	0.155906	2.34345e-14	2.22571e-13	TRUE	lncRNA:CR42549	ncRNA	7.63022	620.104	864.059	725.947	835.164	523.275	761.24	337.583	448.839	267.943	230.148	311.274	288.35	810	1089	957	1031	619	1024	352	447	275	267	168	256
FBgn0284231	1481.66	1.18952	0.235858	4.58023e-07	1.97416e-06	TRUE	CG46315	protein_coding	5.04311	1286.48	3727.89	2633.06	2268.53	1680.02	1745.98	1060.99	1127.58	597.96	768.393	1112.16	1077.91	1686	4774	3479	2835	2017	2331	1089	1115	601	874	600	949
FBgn0033292	147.241	1.18778	0.184286	1.16358e-10	7.78024e-10	TRUE	Cyp4ad1	protein_coding	6.44401	207.411	159.196	245.155	183.948	167.356	199.043	106.611	45.1124	89.3938	114.005	77.1672	69.6635	266	214	318	221	194	266	107	44	84	126	41	58
FBgn0031209	107.717	1.18747	0.274792	1.54758e-05	5.22645e-05	TRUE	Ir21a	protein_coding	4.32181	245.795	122.212	71.2938	63.8956	108.548	128.854	56.7224	57.0633	55.4539	46.4212	27.8531	70.8498	321	154	94	79	129	173	59	57	57	54	15	63
FBgn0262960	84.715	1.18721	0.298134	6.8345e-05	0.000208232	TRUE	CG43271	protein_coding	3.98197	112.505	102.727	104.982	104.935	129.107	105.239	60.081	11.8934	65.924	70.6321	50.3441	22.218	152	127	131	127	136	149	66	14	69	80	30	22
FBgn0265317	1.73509	1.18658	0.757475	0.128586	0.177688	FALSE	CG44290	protein_coding	1.5197	1.4512	2.32112	6.27679	0.832121	0.944937	5.70798	0	0	2.02189	2.74367	0	0	2	3	8	1	1	8	0	0	2	3	0	0
FBgn0267208	3.06143	1.18639	0.563924	0.0411407	0.0655743	FALSE	asRNA:CR45648	ncRNA	2.04211	5.76626	5.40545	5.52891	8.33631	3.80146	4.27929	5.26484	0	1.01323	0.918466	3.64113	2.3883	8	7	7	10	4	6	6	0	1	1	2	2
FBgn0031549	183.709	1.18632	0.12766	1.54613e-20	2.53627e-19	TRUE	Spindly	protein_coding	9.28978	216.688	299.961	307.166	298.467	265.969	264.378	121.112	99.1258	141.079	152.177	98.4153	103.469	283	378	405	369	316	355	126	99	145	177	53	92
FBgn0267253	547.463	1.18627	0.138657	1.17683e-17	1.51668e-16	TRUE	CG32700	protein_coding	8.55518	665.687	637.316	823.901	761.798	724.528	710.7	322.448	205.721	294.792	439.852	328.791	298.636	807	764	996	812	811	885	288	195	285	376	221	254
FBgn0030103	12.1719	1.18625	0.521782	0.0231874	0.0396886	TRUE	Obp8a	protein_coding	2.27033	7.59846	16.5427	14.3851	17.1373	24.5221	23.3658	7.45664	0	2.95634	6.13629	7.43478	17.0291	10	21	19	21	28	32	8	0	3	7	4	15
FBgn0035751	8.98623	1.18549	0.571138	0.0362905	0.0589066	FALSE	CG14829	protein_coding	2.09366	4.58668	13.4681	13.6457	8.91565	10.1918	16.3095	1.90879	3.02092	0	0.863591	16.7169	5.63501	6	17	18	11	12	22	2	3	0	1	9	5
FBgn0032282	6.11042	1.1853	0.434419	0.0080849	0.015736	TRUE	CG7299	protein_coding	2.6485	8.31799	18.1413	8.27845	7.15446	13.3347	20.8099	5.11626	6.71065	6.45393	4.77993	2.03213	6.19752	10	22	10	9	14	26	5	6	6	5	1	5
FBgn0004581	822.954	1.184	0.190613	5.25861e-10	3.27391e-09	TRUE	bgcn	protein_coding	6.21119	1227.97	1148.82	1250.85	1154.29	1313.44	1104.57	579.975	255.862	601.696	788.141	488.32	414.729	1603	1447	1649	1428	1565	1481	602	256	619	918	263	369
FBgn0051559	399.54	1.18215	0.338108	0.000485028	0.00126395	TRUE	CG31559	protein_coding	3.48889	1075.37	1005.82	464.872	967.058	603.104	775.156	583.411	513.352	280.411	334.805	59.4249	300.436	1405	1268	613	1195	715	1042	608	512	288	389	32	267
FBgn0067102	1114.94	1.18188	0.103701	4.36336e-30	1.55381e-28	TRUE	GlcT	protein_coding	11.3963	1874.26	1864.69	1708.15	1997.8	1312.19	1915.79	751.83	972.069	759.404	651.943	798.412	757.69	2447	2349	2252	2471	1562	2570	781	972	781	759	430	674
FBgn0030778	1181.59	1.18169	0.395542	0.00291948	0.00639257	TRUE	CG4678	protein_coding	2.97609	4160.22	2326.65	1581.53	2943.63	1534.8	2073.29	1064.63	1425.45	520.045	1525.83	209.894	1363.72	5501	2955	2111	3685	1837	2825	1119	1435	540	1785	112	1221
FBgn0030524	59.9322	1.18149	0.255787	3.93796e-06	1.47137e-05	TRUE	CG10993	protein_coding	4.61463	72.3678	83.6827	102.24	89.533	112.529	95.463	29.1538	22.4176	41.2359	65.3732	61.3284	22.6378	95	106	135	110	130	130	31	22	42	75	33	20
FBgn0265792	10.1927	1.18128	0.491637	0.0169595	0.0301248	TRUE	lncRNA:CR44581	ncRNA	2.38758	14.5134	18.2074	18.1904	23.5272	13.6466	11.0965	2.85375	1.00964	14.6575	6.92304	9.28836	5.64041	19	23	24	29	16	15	3	1	15	8	5	5
FBgn0004959	326.159	1.18042	0.342241	0.000574442	0.00147217	TRUE	phm	protein_coding	3.4434	268.668	710.222	540.661	694.793	736.93	881.788	210.78	692.984	205.797	164.431	144.752	205.697	344	887	699	854	904	1174	219	706	218	186	81	190
FBgn0003358	2.82549	1.18024	0.737457	0.101086	0.144701	FALSE	Jon99Ci	protein_coding	1.63961	2.28973	6.32785	2.27324	5.68454	3.42683	4.42875	0	0	0	0	9.2896	0	3	8	3	7	4	6	0	0	0	0	5	0
FBgn0265725	2.91799	1.17893	0.673827	0.0852789	0.124653	FALSE	CG44532	protein_coding	1.72085	0.763523	8.70391	7.57833	2.43519	5.98521	2.9554	0	1.01121	3.91178	1.73286	3.71561	0	1	11	10	3	7	4	0	1	4	2	2	0
FBgn0002632	24.5949	1.17829	0.622869	0.0653296	0.0986379	FALSE	E(spl)m6-BFM	protein_coding	1.843	5.34901	113.245	62.9149	50.2766	40.0055	37.7667	10.4804	80.6688	9.76524	5.18712	0	10.1481	7	143	83	62	47	51	11	80	10	6	0	9
FBgn0039754	4193.79	1.17649	0.236102	6.28713e-07	2.64639e-06	TRUE	CG9747	protein_coding	4.98218	2640.54	7972.1	5918.45	11025.2	7804.47	8716.59	2815.05	4300.19	3179.55	2605.77	2428.53	3818.68	3447	10299	7931	13893	9372	11921	2909	4298	3243	3000	1296	3368
FBgn0266757	280.544	1.17499	0.218275	7.37592e-08	3.55449e-07	TRUE	mfr	protein_coding	5.38176	386.716	428.233	494.283	365.367	509.263	411.466	218.59	98.4293	223.142	305.493	121.068	159.423	503	538	650	456	609	551	227	97	230	356	65	144
FBgn0030051	1058.63	1.17475	0.207819	1.59063e-08	8.30259e-08	TRUE	spirit	protein_coding	5.65149	2185.79	2485.72	1614.06	1949.12	1498.93	2050.05	1130.06	1325.56	675.852	572.978	489.216	949.948	2847	3128	2125	2398	1769	2749	1178	1313	694	668	267	841
FBgn0004898	85.7741	1.1739	0.271373	1.56555e-05	5.2826e-05	TRUE	fd96Cb	protein_coding	4.31926	78.6916	201.108	167.511	201.966	129.519	172.449	61.8772	116.04	84.0103	57.9534	37.1524	51.8806	103	254	221	249	152	233	65	115	86	67	20	46
FBgn0259195	80.3112	1.17367	0.247869	2.23191e-06	8.62369e-06	TRUE	CG42299	protein_coding	4.73121	124.096	115.988	136.303	96.107	134.566	142.987	61.9306	18.3746	53.0666	95.1447	50.1802	45.3077	163	147	180	118	155	195	66	18	54	109	27	40
FBgn0037413	43.8553	1.17322	0.354785	0.000985553	0.00239502	TRUE	Osi5	protein_coding	3.29462	141.11	65.6134	66.6503	69.816	44.5591	115.811	44.5072	19.2584	33.2567	54.6476	24.1386	37.2569	185	83	88	86	52	157	47	19	34	63	13	33
FBgn0011704	586.035	1.1729	0.200809	5.20075e-09	2.89645e-08	TRUE	RnrS	protein_coding	5.84062	683.91	967.248	856.822	925.571	773.141	826.052	316.909	589.596	281.644	254.254	445.728	318.647	894	1220	1130	1143	914	1112	331	587	289	295	240	283
FBgn0039744	73.1892	1.17284	0.240774	1.11161e-06	4.49386e-06	TRUE	CG15526	protein_coding	4.87078	83.4899	73.989	90.8623	95.5743	102.032	91.8181	36.2326	14.402	57.2336	47.4373	50.182	29.5538	110	94	120	117	116	126	39	14	58	54	27	26
FBgn0019890	4651.08	1.17206	0.145337	7.37133e-16	8.02479e-15	TRUE	Smg5	protein_coding	8.06421	4577.95	9666.14	8587.63	8317.77	6970.45	6668.96	3364.54	4158.45	2874.66	3186.08	2850.08	3306.64	5960	12156	11332	10338	8377	8973	3474	4160	2967	3712	1538	2954
FBgn0031276	48.947	1.17205	0.623306	0.0604638	0.0921009	FALSE	CG12506	protein_coding	1.8774	5.27982	20.3895	55.3963	63.1788	178.355	151.079	3.66442	25.972	1.98536	15.9599	116.965	13.7331	7	26	73	77	199	209	4	25	2	18	63	12
FBgn0040063	212.985	1.16933	0.195888	2.40771e-09	1.39458e-08	TRUE	yip3	protein_coding	5.9676	272.57	295.483	386.023	278.83	378.428	394.063	150.688	85.7018	168.867	224.885	137.956	109.797	351	359	478	332	419	507	158	86	187	268	73	101
FBgn0267989	13.0621	1.16902	0.327542	0.000379752	0.00100981	TRUE	asRNA:CR46256	ncRNA	3.55377	11.4623	18.2143	21.2244	14.5963	23.8321	19.9946	10.4807	3.025	6.83557	13.832	3.71511	6.76532	15	23	28	18	28	27	11	3	7	16	2	6
FBgn0039131	1679.09	1.16868	0.184086	2.18199e-10	1.41657e-09	TRUE	CG12268	protein_coding	6.34795	1609.02	3486.73	3142.32	3148.88	3334.24	2726.03	1175.08	1776.45	1336.59	1269.07	762.101	1351.71	2107	4397	4145	3891	3948	3663	1226	1772	1373	1474	410	1201
FBgn0025692	359.028	1.16751	0.170283	7.14164e-12	5.33677e-11	TRUE	Lfg	protein_coding	6.85479	432.268	747.965	627.04	711.774	436.557	556.009	250.274	323.414	257.592	270.837	200.182	242.475	574	953	838	886	523	767	265	326	263	318	108	217
FBgn0038012	136.464	1.16562	0.182317	1.64857e-10	1.0861e-09	TRUE	CG10013	protein_coding	6.39095	169.855	189.514	242.65	167.592	225.668	217.002	110.175	51.1993	80.866	127.507	92.8575	70.9223	222	239	320	207	267	292	115	51	83	148	50	63
FBgn0265074	14.2988	1.16504	0.445537	0.00877126	0.016891	TRUE	lncRNA:CR44185	ncRNA	2.62084	22.8569	8.68556	16.6619	13.0202	32.8644	11.7544	7.52864	7.12894	5.88919	0.871269	22.3009	3.39501	30	11	22	16	38	16	8	7	6	1	12	3
FBgn0032689	2621.13	1.16459	0.111755	1.99511e-25	4.83558e-24	TRUE	CG10413	protein_coding	10.4207	3634.33	5095.38	4085.55	4432.67	3504.95	3748.05	1875.94	2409.77	1662.65	1524.71	1663.84	1747.45	4753	6418	5387	5474	4166	5023	1944	2395	1718	1788	894	1555
FBgn0050345	200.637	1.16451	0.221405	1.41729e-07	6.57075e-07	TRUE	CG30345	protein_coding	5.26299	189.084	245.154	178.222	206.312	179.486	173.419	74.9048	62.1245	75.9197	54.196	181.983	76.4979	247	309	235	255	213	233	78	62	78	63	98	68
FBgn0037279	1112.38	1.16449	0.140018	9.09944e-17	1.08176e-15	TRUE	CG1129	protein_coding	8.31598	1938.98	2453.52	1720.69	2078.73	1444.42	1849.34	836.2	1149.5	869.99	721.581	660.111	850.101	2504	3080	2261	2548	1701	2460	883	1145	901	841	360	753
FBgn0032405	2571.75	1.16446	0.203896	1.12899e-08	6.0053e-08	TRUE	firl	protein_coding	5.71012	5092.56	5932.71	3793.03	5530.5	4357.66	3934.32	1553.5	3191.49	2077.97	2168.87	1113.27	2499.04	6610	7424	4920	6759	5015	5228	1595	3092	2069	2457	607	2197
FBgn0053664	2.68369	1.16437	0.704851	0.106492	0.151152	FALSE	CG33664	protein_coding	1.61416	6.8432	1.57635	2.27136	2.4466	7.85923	6.58071	0	2.04878	2.95361	1.75075	0	2.26874	9	2	3	3	9	9	0	2	3	2	0	2
FBgn0036504	10.9984	1.16429	0.381439	0.00242819	0.00541819	TRUE	yellow-k	protein_coding	3.03215	16.04	18.2061	15.1583	17.0384	25.5974	14.0528	5.70575	4.03957	4.88644	12.1177	3.71539	13.5382	21	23	20	21	30	19	6	4	5	14	2	12
FBgn0035620	2.78031	1.16418	0.727887	0.122744	0.170626	FALSE	Alp9	protein_coding	1.54336	0.779117	4.03731	6.17667	3.90511	8.59888	7.89356	0.976036	0	0.991737	6.64646	0	1.146	1	5	8	5	10	11	1	0	1	8	0	1
FBgn0033412	8.26742	1.16364	0.439151	0.00893442	0.017165	TRUE	CG13955	protein_coding	2.61455	9.94327	16.6464	14.4061	26.7284	8.4671	14.8498	5.74018	8.04029	10.7234	1.72458	11.1435	2.25242	13	21	19	33	10	20	6	8	11	2	6	2
FBgn0263855	264.099	1.16346	0.118039	6.59595e-23	1.3186e-21	TRUE	BubR1	protein_coding	9.85386	350.124	482.769	512.784	408.157	412.721	391.644	206.243	218.816	192.434	187.118	185.668	144.969	457	608	676	505	492	525	214	219	198	218	100	129
FBgn0010053	921.124	1.16326	0.180994	1.3043e-10	8.66928e-10	TRUE	Jheh1	protein_coding	6.42667	1498.35	1984.86	990.981	1806.22	946.692	1360.19	588.334	563.851	570.305	519.118	861.769	698.263	1959	2504	1307	2230	1118	1832	615	561	585	602	464	620
FBgn0266915	1.43276	1.16293	0.759329	0.101846	0.145682	FALSE	lncRNA:CR45375	ncRNA	1.63597	1.48365	3.1159	3.07336	1.65315	0	0	0	0	1.00224	0	0	1.16334	2	4	4	2	0	0	0	0	1	0	0	1
FBgn0035267	1213.12	1.162	0.141959	2.73003e-16	3.0904e-15	TRUE	CG13921	protein_coding	8.18469	1882.38	2655.05	1997.74	2552.76	1812.9	1932.18	935.238	1282.81	927.065	873.887	630.962	1040.51	2532	3445	2707	3233	2170	2631	980	1309	975	1004	344	941
FBgn0052801	25.1857	1.16147	0.279312	3.4092e-05	0.000109012	TRUE	CG32801	protein_coding	4.14426	62.5982	41.9303	33.3432	44.6539	28.2407	45.0502	16.1291	25.2941	13.6949	17.336	16.7207	22.5787	82	53	44	55	33	61	17	25	14	20	9	20
FBgn0265153	17.3156	1.16035	0.460185	0.0114902	0.0213587	TRUE	lncRNA:CR44222	ncRNA	2.52742	12.2286	15.8414	10.6127	43.7791	17.8562	19.2637	19.0707	1.0077	4.88098	6.91264	14.86	3.38189	16	20	14	54	21	26	20	1	5	8	8	3
FBgn0032095	11.7054	1.16033	0.398339	0.00378512	0.0080551	TRUE	Toll-4	protein_coding	2.89554	19.1484	14.2887	25.7891	22.6381	18.4821	11.1815	7.70105	5.00044	16.5301	11.1665	5.57032	0	25	18	34	28	22	15	8	5	17	13	3	0
FBgn0085191	71.5282	1.16009	0.313251	0.000214915	0.000603299	TRUE	CG34162	protein_coding	3.70081	78.043	80.089	144.832	106.058	114.934	101.075	45.9902	11.0422	61.3779	84.4254	35.2857	30.3944	102	101	191	131	136	136	48	11	63	98	19	27
FBgn0037405	81.8536	1.15998	0.220039	1.38949e-07	6.44756e-07	TRUE	CG1077	protein_coding	5.26663	102.586	152.338	138.788	158.565	143.203	118.362	56.6739	42.0753	47.6878	104.073	63.1361	43.8704	134	192	183	196	170	159	59	42	49	121	34	39
FBgn0016031	1472.25	1.15974	0.142198	3.48925e-16	3.91021e-15	TRUE	lama	protein_coding	8.15509	2245.93	3065.13	2327.48	3491.89	2207.96	2387.04	1141.02	1306.98	1141.96	1080.35	903.476	1415.65	2926	3913	3067	4342	2609	3201	1170	1314	1155	1248	488	1251
FBgn0265542	11.3372	1.15944	0.326534	0.00041623	0.00109914	TRUE	lncRNA:CR44392	ncRNA	3.52957	11.4506	22.1513	16.6712	18.6741	18.8298	14.7695	8.53803	4.04741	3.91301	7.80173	13.005	9.03178	15	28	22	23	22	20	9	4	4	9	7	8
FBgn0035955	320.439	1.15938	0.206357	1.94043e-08	1.00546e-07	TRUE	CG5194	protein_coding	5.61723	420.458	418.792	557.25	451.628	558.76	515.358	243.754	114.964	253.881	346.681	165.288	161.224	550	529	735	557	656	696	256	114	260	401	89	143
FBgn0263023	177.666	1.15909	0.284066	4.52545e-05	0.000141975	TRUE	CG43318	protein_coding	4.07887	231.13	249.84	313.448	194.926	310.105	300.471	134.485	48.1569	141.789	217.129	83.6402	69.2037	304	317	414	239	355	411	144	47	144	248	45	61
FBgn0052391	62.6629	1.15894	0.314501	0.000232263	0.000647348	TRUE	CG32391	protein_coding	3.68106	83.0894	89.2671	121.194	96.7834	101.787	87.537	58.4646	13.2182	45.1132	78.3151	29.7322	23.7504	109	113	160	119	118	119	62	13	46	90	16	21
FBgn0034667	56.2614	1.15765	0.296623	9.73561e-05	0.000289292	TRUE	comr	protein_coding	3.89709	80.3645	89.6343	94.7941	77.6896	127.378	85.5468	45.0968	11.0295	55.4993	70.5782	31.5695	25.8807	105	113	125	96	151	115	47	11	57	82	17	23
FBgn0032313	395.062	1.15657	0.238985	1.3064e-06	5.21793e-06	TRUE	CG14070	protein_coding	4.83878	579.012	512.483	630.965	552.154	621.554	605.989	252.297	109.229	298.501	487.914	185.952	203.946	759	644	831	687	728	814	264	107	304	565	100	180
FBgn0266152	24.361	1.15589	0.33363	0.000552056	0.00141969	TRUE	lncRNA:CR44858	ncRNA	3.45414	27.4259	49.7402	34.0805	48.8318	51.0522	27.1752	13.17	3.05621	18.652	32.2454	18.5841	16.9772	36	63	45	60	59	37	14	3	19	37	10	15
FBgn0267642	4.47329	1.15523	0.544814	0.0362292	0.0588306	FALSE	lncRNA:CR45980	ncRNA	2.09435	4.5344	2.35512	9.85548	5.73655	6.24216	13.0383	0.919555	1.03631	2.97323	0.884409	3.7149	7.99425	6	3	13	7	7	18	1	1	3	1	2	7
FBgn0266730	86.5577	1.15454	0.201828	1.08084e-08	5.77094e-08	TRUE	lncRNA:CR45203	ncRNA	5.71753	136.071	96.9257	120.382	106.861	139.868	138.127	62.538	33.8263	65.0006	70.9415	63.1947	31.7713	179	123	159	131	160	189	67	33	66	81	34	28
FBgn0262656	590.967	1.15446	0.213353	6.28998e-08	3.0671e-07	TRUE	Myc	protein_coding	5.41036	750.024	1445.1	851.624	1099.13	606.821	762.098	418.736	524.749	330.118	306.032	432.42	431.192	979	1820	1123	1361	725	1021	434	526	340	357	233	384
FBgn0005683	142.47	1.15424	0.135102	1.34379e-17	1.72193e-16	TRUE	pie	protein_coding	8.53986	192.599	208.354	222.687	219.729	204.603	236.418	110.629	83.4613	80.0416	123.076	80.0546	91.3914	251	262	294	272	243	317	115	84	82	144	43	82
FBgn0033685	23.1326	1.1539	0.272743	2.41275e-05	7.92239e-05	TRUE	OSCP1	protein_coding	4.22281	25.9837	43.5605	34.1116	21.8917	28.072	35.5559	15.2513	21.1676	9.76333	9.50692	20.4328	9.01927	34	55	45	27	33	48	16	21	10	11	11	8
FBgn0266200	11.3031	1.15357	0.418221	0.00620393	0.0124629	TRUE	lncRNA:CR44895	ncRNA	2.7368	14.5125	22.9557	15.1584	22.7176	21.3301	20.71	15.216	0	16.6136	5.19314	3.71538	7.89718	19	29	20	28	25	28	16	0	17	6	2	7
FBgn0029589	52.4898	1.15349	0.349459	0.000974825	0.00237116	TRUE	CG14810	protein_coding	3.29769	69.2878	78.2982	116.566	63.4617	50.1095	83.8192	38.5097	11.263	44.1075	62.6509	33.4739	7.96215	91	99	154	78	58	114	41	11	45	72	18	7
FBgn0035587	196.643	1.15293	0.339826	0.000686474	0.00172952	TRUE	Gdap1	protein_coding	3.39493	206.284	328.687	227.456	285.758	161.334	240.739	118.173	63.0926	46.1566	46.7924	274.21	85.8183	270	416	301	349	189	323	124	63	47	55	147	75
FBgn0262098	300.035	1.15287	0.22445	2.7989e-07	1.24516e-06	TRUE	CG42851	protein_coding	5.13651	370.538	276.546	399.958	335.823	428.279	363.571	142.501	77.2273	236.274	235.7	124.501	142.471	486	350	528	413	497	494	151	76	241	271	67	126
FBgn0050187	74.2305	1.15214	0.159701	5.81869e-13	4.83334e-12	TRUE	CG30187	protein_coding	7.20466	159.888	136.369	119.046	142.516	105.724	123.321	52.6633	58.2522	57.4961	53.4334	57.573	73.1855	209	172	157	176	125	166	55	58	59	62	31	65
FBgn0266699	1.63583	1.15195	0.72025	0.120722	0.168429	FALSE	asRNA:CR45189	ncRNA	1.55175	3.05342	0.791097	1.51555	2.43582	6.84817	1.47685	0	0	0	1.73384	0	3.38702	4	1	2	3	8	2	0	0	0	2	0	3
FBgn0038887	528.724	1.1516	0.239754	1.56715e-06	6.18824e-06	TRUE	CG7907	protein_coding	4.80248	717.662	754.243	912.792	813.33	927.468	792.631	429.688	157.514	467.282	628.288	259.236	226.77	939	949	1202	1004	1101	1063	446	157	480	731	140	202
FBgn0085331	36.5039	1.151	0.242479	2.16389e-06	8.3795e-06	TRUE	CG34302	protein_coding	4.73748	64.0704	49.0081	51.5165	50.3883	75.6605	56.7335	24.5792	13.1913	36.2484	39.0955	16.7231	20.3425	84	62	68	62	88	77	26	13	37	45	9	18
FBgn0259140	239.164	1.14896	0.145262	2.56234e-15	2.65806e-14	TRUE	CG42255	protein_coding	7.91056	241.427	235.92	251.867	251.232	198.374	208.363	95.5782	126.717	118.484	91.7419	55.696	124.677	315	297	332	311	237	279	99	127	122	107	30	111
FBgn0030434	1077.92	1.14876	0.100997	5.66556e-30	1.98587e-28	TRUE	Brms1	protein_coding	11.3735	2017.73	1960.36	1513.99	1952.9	1306.64	1607.29	737.369	806.083	757.975	750.958	765.24	840.552	2639	2474	1997	2410	1540	2167	772	801	777	870	412	746
FBgn0039006	388.687	1.1484	0.169397	1.22233e-11	8.99229e-11	TRUE	Cyp6d4	protein_coding	6.77755	522.689	874.025	726.478	756.781	550.374	657.37	320.304	423.313	261.002	271.214	258.133	291.485	683	1102	958	935	652	884	334	422	268	315	139	259
FBgn0267629	6.4562	1.14826	0.47003	0.0158735	0.0284087	TRUE	lncRNA:CR45967	ncRNA	2.41181	13.687	8.67009	14.3857	12.2326	13.0971	3.65615	3.737	1.02434	6.89147	6.12723	3.71732	5.67167	18	11	19	15	15	5	4	1	7	7	2	5
FBgn0036492	211.207	1.14819	0.223994	2.97931e-07	1.32129e-06	TRUE	Best3	protein_coding	5.12475	270.086	261.673	382.174	267.174	341.45	357.464	150.416	66.2566	152.962	230.026	144.858	88.9336	353	330	504	330	404	481	157	66	157	267	78	79
FBgn0039659	139.345	1.14805	0.216861	1.20554e-07	5.64428e-07	TRUE	CG14506	protein_coding	5.29265	190.065	167.906	248.197	184.001	194.21	176.626	73.9549	52.4816	119.225	148.956	52.7991	65.0917	237	230	301	206	246	243	95	55	130	155	31	65
FBgn0263874	5.52477	1.14755	0.543788	0.0363502	0.0589912	FALSE	lncRNA:CR43721	ncRNA	2.09299	11.6326	6.09674	4.99365	8.46093	5.89402	10.0082	5.98357	0	4.11485	3.79726	1.77158	2.50045	17	8	6	10	6	14	7	0	4	4	1	2
FBgn0031592	109.964	1.14725	0.249897	4.46462e-06	1.65392e-05	TRUE	Art2	protein_coding	4.58849	159.429	141.199	181.37	150.606	193.964	170.053	73.2236	25.6344	108.894	118.641	56.2875	55.6445	204	181	234	183	241	226	80	27	113	136	30	50
FBgn0040649	209.388	1.14687	0.239863	1.74735e-06	6.85652e-06	TRUE	CG15461	protein_coding	4.78064	223.623	269.566	269.924	309.226	377.969	248.907	142.222	54.9629	171.188	203.806	85.5993	90.6878	310	349	342	371	398	349	162	52	169	222	47	76
FBgn0034568	5.24489	1.14636	0.549172	0.0389826	0.0625941	FALSE	CG3216	protein_coding	2.06437	9.23957	7.97991	9.91257	7.31523	5.06795	10.4904	8.70844	0	0	2.59069	1.86659	6.78093	12	10	13	9	6	14	9	0	0	3	1	6
FBgn0010109	27.7317	1.14612	0.35807	0.00142328	0.00333986	TRUE	dpn	protein_coding	3.18989	22.9623	61.8742	58.3938	41.2703	46.3847	55.0542	16.3147	37.0937	15.5775	29.2607	3.71403	19.1282	30	78	77	51	55	74	17	37	16	34	2	17
FBgn0030040	777.521	1.14448	0.158305	4.87146e-13	4.07903e-12	TRUE	CG15347	protein_coding	7.22884	1135.96	1478.37	1292.98	1351.87	963.287	1375.27	552.991	573.391	494.418	472.045	679.13	644.097	1488	1870	1707	1663	1125	1864	583	567	506	544	365	571
FBgn0086367	3802.9	1.14432	0.251972	5.58353e-06	2.03704e-05	TRUE	t	protein_coding	4.54158	7783.14	6454.57	4522.43	4093.25	3301.79	5167.05	2119.42	1781	1574.2	1292.26	4353.34	2772.09	10103	8129	5845	5101	3857	6881	2252	1818	1633	1520	2380	2500
FBgn0262036	852.408	1.14357	0.168239	1.06563e-11	7.86542e-11	TRUE	CG42847	protein_coding	6.79735	1106.66	1008.55	1018.19	1087.51	1110.43	920.078	426.222	282.164	627.083	652.579	405.07	406.887	1451	1276	1344	1338	1291	1249	451	278	640	751	218	360
FBgn0053641	1.0221	1.14312	0.794446	0.135737	0.186154	FALSE	CG33641	protein_coding	1.49186	0	0.789538	3.02938	4.06925	0	2.20348	0	0	0	0	1.8584	1.13179	0	1	4	5	0	3	0	0	0	0	1	1
FBgn0054026	2.82938	1.14275	0.778824	0.0629568	0.0955352	FALSE	CG34026	protein_coding	1.8595	0.73234	2.1212	2.06634	2.23269	4.92561	6.83083	0	1.41701	0	0	5.02637	0	2	2	2	2	4	7	0	1	0	0	2	0
FBgn0036880	2740.39	1.14273	0.436697	0.00927856	0.0177267	TRUE	Cpr76Bc	protein_coding	2.60162	7860.9	4003.93	3834.22	7258.84	4247.47	6587.73	1207.32	4173.01	1814.39	3817.39	127.513	3218.44	9858	4864	4850	8604	4817	8509	1212	3976	1781	4239	77	2738
FBgn0266031	24.3094	1.14263	0.273955	3.18618e-05	0.000102384	TRUE	lncRNA:CR44796	ncRNA	4.15973	31.7279	36.1035	42.4637	37.7083	44.6389	31.8566	10.1061	9.33191	30.735	21.238	18.5727	9.14059	42	46	56	46	50	44	11	9	31	24	10	8
FBgn0267599	1.41146	1.14227	0.786373	0.111288	0.15706	FALSE	lncRNA:CR45937	ncRNA	1.59243	0.75703	0.785789	0	0.818562	4.43705	0.725831	0	0	0.989556	0	0	0	1	1	0	1	5	1	0	0	1	0	0	0
FBgn0028518	99.3458	1.1418	0.322367	0.00039527	0.00104857	TRUE	CG18480	protein_coding	3.54322	58.1838	146.752	137.112	166.062	135.577	144.672	45.7611	60.4562	30.646	42.858	137.616	34.5368	85	190	182	205	169	196	45	57	32	48	70	29
FBgn0034736	196.931	1.14173	0.209871	5.26758e-08	2.59416e-07	TRUE	gas	protein_coding	5.44203	211.237	241.132	226.745	205.563	191.525	227.607	91.1393	98.2749	65.2401	64.5593	187.561	86.6479	276	304	299	254	227	306	95	98	67	75	101	77
FBgn0015033	228.274	1.13986	0.247932	4.27268e-06	1.58808e-05	TRUE	Cyp4d8	protein_coding	4.59766	323.594	290.173	301.025	255.08	248.695	267.425	92.8692	146.647	153.005	108.598	100.289	147.501	423	366	397	315	294	360	97	146	157	126	54	131
FBgn0085345	15.8343	1.13955	0.308327	0.000230348	0.000642811	TRUE	CG34316	protein_coding	3.68317	24.4238	20.5655	17.4282	17.8657	22.2744	33.2157	9.47971	5.06229	7.82843	16.478	16.7213	5.64609	32	26	23	22	26	45	10	5	8	19	9	5
FBgn0264310	114.069	1.13885	0.213446	9.66719e-08	4.59493e-07	TRUE	lncRNA:CR43785	ncRNA	5.33287	174.51	136.515	179.186	141.001	215.77	191.528	80.0441	39.0879	100.098	109.341	56.1643	76.3057	232	169	228	175	208	272	92	39	98	125	30	70
FBgn0032089	101.386	1.13828	0.285173	6.64212e-05	0.000202885	TRUE	Rcd-1r	protein_coding	3.98875	190.304	129.105	167.528	147.556	201.543	120.762	79.1364	18.1399	65.4075	134.804	70.5853	54.1116	249	163	221	182	237	163	83	18	67	156	38	48
FBgn0264901	1.07797	1.13813	0.799572	0.178161	0.236133	FALSE	lncRNA:CR44092	ncRNA	1.34644	0	3.93162	1.51477	4.08939	0	2.90788	0.92536	0	0	1.76146	0	0	0	5	2	5	0	4	1	0	0	2	0	0
FBgn0036522	619.736	1.13808	0.171888	3.59067e-11	2.51605e-10	TRUE	Phs	protein_coding	6.62005	899.377	1180.63	1162.08	994.222	981.889	930.793	480.749	686.609	434.495	523.697	256.225	377.632	1174	1487	1532	1230	1170	1248	499	687	447	610	138	336
FBgn0265532	5.6641	1.13723	0.50478	0.0254625	0.0431285	TRUE	asRNA:CR44382	ncRNA	2.23431	4.52965	10.1996	12.1358	13.1211	2.68272	6.51173	2.75282	8.30197	0.991986	2.65699	1.85701	3.42995	6	13	16	16	3	9	3	8	1	3	1	3
FBgn0036786	125.744	1.1356	0.210647	7.17423e-08	3.46691e-07	TRUE	skl	protein_coding	5.38675	136.115	345.53	208.495	256.019	177.19	196.632	89.8389	134.783	89.7243	75.9294	102.153	101.389	178	436	275	316	209	265	94	134	92	88	55	90
FBgn0015222	19314	1.13436	0.0970544	1.47128e-31	5.94329e-30	TRUE	Fer1HCH	protein_coding	11.6878	27878	35731.6	30197.5	36508.6	28183.9	30112.8	13561.8	17274.2	14729	13576.6	11867.8	14654.1	36809	45666	40392	45830	33320	40925	13689	16995	14407	15021	6229	12650
FBgn0011224	5102.79	1.13425	0.137291	1.43812e-16	1.66905e-15	TRUE	heph	protein_coding	8.26153	6624.41	8429.32	9156.3	8352.35	8154.18	8328.6	4066.64	4021.32	3645.36	4966.53	2860.88	2649.34	7057	8551	9030	8003	7340	8641	4585	5025	3696	4910	1788	3046
FBgn0263316	1491.49	1.13312	0.222055	3.34355e-07	1.47197e-06	TRUE	Mrp4	protein_coding	5.10298	1384.43	2786.29	2191.48	2348.68	1695.21	1832.97	873.214	905.194	591.863	570.772	1676.58	886.656	1807	3509	2889	2906	2021	2457	906	906	609	665	903	789
FBgn0035693	1065.48	1.13277	0.217755	1.97724e-07	8.97771e-07	TRUE	CG8219	protein_coding	5.20146	1548.41	1574.6	1983.38	1640.89	1804.93	1656.13	805.948	343.28	979.535	1259.96	583.05	610.592	2022	1984	2615	2029	2146	2223	838	343	1007	1466	314	543
FBgn0033584	598.156	1.13261	0.119056	1.87534e-21	3.3315e-20	TRUE	CG7737	protein_coding	9.51172	1156.5	1131.12	960.848	1249.38	871.769	916.456	487.359	605.312	480.962	449.611	336.246	485.019	1510	1425	1268	1545	1035	1231	509	604	494	523	181	431
FBgn0037853	274.06	1.13204	0.170471	3.16403e-11	2.23715e-10	TRUE	CG14696	protein_coding	6.63873	407.776	519.341	429.179	561.119	382.178	407.914	196.338	286.184	193.908	181.818	154.145	208.282	533	655	566	693	452	549	205	285	199	211	83	185
FBgn0037797	20.6097	1.13189	0.381541	0.00323293	0.00699811	TRUE	CG12420	protein_coding	2.94468	49.5916	40.3241	35.6101	44.6857	36.9182	34.6546	5.67834	30.4148	12.73	27.7817	1.85804	24.8549	65	51	47	55	43	47	6	30	13	32	1	22
FBgn0051469	14.0247	1.13036	0.505907	0.0233666	0.0399487	TRUE	CG31469	protein_coding	2.26739	6.8417	12.6088	16.6566	12.2356	13.1109	16.0792	5.60093	3.07486	0.98484	0.875763	24.1625	1.13465	9	16	22	15	15	22	6	3	1	1	13	1
FBgn0026063	849.028	1.13034	0.144147	4.47711e-15	4.5478e-14	TRUE	KP78b	protein_coding	7.84079	1253.18	1415.45	1458.68	1497.67	1499.06	1407.71	688.374	820.904	629.513	819.742	388.399	512.136	1679	1950	1954	1976	1771	1909	757	946	661	951	208	477
FBgn0266437	51.1282	1.12845	0.347495	0.0011859	0.002833	TRUE	CG45067	protein_coding	3.24225	78.1071	92.8543	106.184	67.9351	65.6147	78.218	48.0809	11.0102	53.503	59.3074	16.7117	23.615	102	117	140	84	78	105	50	11	55	69	9	21
FBgn0038610	1662.7	1.12785	0.32047	0.000437848	0.00115214	TRUE	CG7675	protein_coding	3.51615	3624.98	3217.14	2813.22	3599.06	2735.45	2881.22	1764.12	2738.24	1030.73	1239.97	250.548	1328.08	4750	4025	3678	4396	3200	3857	1851	2724	1058	1453	136	1180
FBgn0051089	1.66267	1.12649	0.743535	0.149366	0.202378	FALSE	CG31089	protein_coding	1.44177	4.58841	3.17018	6.06541	4.05064	0.847524	0	2.86793	1.00564	0	0	0	2.25292	6	4	8	5	1	0	3	1	0	0	0	2
FBgn0031197	16.4402	1.12508	0.271445	3.70581e-05	0.000117774	TRUE	CG17601	protein_coding	4.1251	28.2495	26.9025	27.2819	25.976	23.9432	25.8585	15.1895	6.06763	20.5375	8.6647	11.1469	9.0299	37	34	36	32	28	35	16	6	21	10	6	8
FBgn0040475	1777.74	1.1247	0.106904	6.96692e-26	1.75103e-24	TRUE	SH3PX1	protein_coding	10.5203	2419.68	3232.05	2892.46	3073.87	2365.22	2652.23	1262.51	1461.21	1082.45	1062.58	1487.44	1256.68	3161	4074	3814	3799	2806	3564	1315	1458	1112	1235	801	1117
FBgn0034834	190.43	1.12466	0.218996	2.84125e-07	1.26257e-06	TRUE	LS2	protein_coding	5.13368	272.247	270.259	327.533	275.442	286.456	336.931	137.663	87.4895	141.397	247.591	100.295	79.9781	356	341	432	340	338	454	144	87	145	287	54	71
FBgn0002633	96.0568	1.12359	0.378494	0.0030923	0.00673099	TRUE	E(spl)m7-HLH	protein_coding	2.95841	138.213	246.902	133.383	242.675	190.558	183.29	66.49	198.123	84.0871	66.6955	13.0044	66.5851	181	312	176	299	223	248	70	196	86	77	7	59
FBgn0031643	1512.36	1.1233	0.120885	1.51557e-20	2.49137e-19	TRUE	CG3008	protein_coding	9.2919	1684.97	2642.84	2320.7	3153.61	2008.52	2267.32	1082.44	1172.21	1001.49	929.849	1099.32	1150.79	2201	3331	3060	3898	2384	3046	1127	1170	1029	1081	592	1023
FBgn0031283	40.3696	1.1222	0.268834	3.07437e-05	9.90348e-05	TRUE	CG15880	protein_coding	4.16789	54.9493	63.2735	65.1647	39.7956	80.5649	64.2032	27.4821	21.2673	39.1475	44.2397	18.5794	11.2933	72	80	86	49	94	87	29	21	40	51	10	10
FBgn0035243	475.116	1.12119	0.184998	1.36507e-09	8.1638e-09	TRUE	CG13926	protein_coding	6.05955	455.609	821.169	942.907	919.568	615.82	797.064	334.064	531.64	351.397	282.301	263.894	304.424	598	1040	1245	1130	712	1085	355	522	358	324	142	269
FBgn0050383	27.037	1.12029	0.25892	1.58829e-05	5.35346e-05	TRUE	CG30383	protein_coding	4.31607	33.5956	50.6418	45.4702	36.5271	39.3276	42.8553	18.0403	10.1115	26.4037	32.0563	7.4312	13.5443	44	64	60	45	46	58	19	10	27	37	4	12
FBgn0034423	461.986	1.11969	0.245532	5.12597e-06	1.88153e-05	TRUE	tbrd-2	protein_coding	4.55957	554.283	695.057	783.436	652.042	807.741	670.758	347.759	138.238	383.435	549.58	274.827	183.351	724	876	1033	806	959	901	362	138	394	639	148	163
FBgn0031762	250.509	1.11936	0.261851	1.94725e-05	6.47274e-05	TRUE	CG9098	protein_coding	4.27086	528.015	675.397	387.912	562.684	302.36	439.817	263.685	391.341	198.635	169.422	110.197	169.283	652	821	487	676	345	565	265	373	202	194	62	148
FBgn0003174	2883.31	1.11845	0.24253	4.01367e-06	1.49715e-05	TRUE	pwn	protein_coding	4.61067	6478.08	5920.14	4534.24	5253.85	3558.25	4427.33	2908.74	3269.12	1721.72	2193.06	916.067	2631.46	8424	7641	6059	6658	4311	6048	2966	3222	1761	2522	495	2307
FBgn0031004	127.616	1.11826	0.2865	9.42995e-05	0.00028085	TRUE	CG7992	protein_coding	3.90481	136.955	183.964	133.458	168.401	122.551	199.912	63.2319	59.2297	44.8169	53.4144	157.858	52.91	179	232	176	208	145	269	66	59	46	62	85	47
FBgn0035970	91.5777	1.11779	0.225533	7.30927e-07	3.04953e-06	TRUE	CG4483	protein_coding	4.95296	124.675	130.002	148.61	123.111	157.478	163.353	66.972	28.1399	66.2889	105.196	76.1474	41.6692	163	164	196	152	186	220	70	28	68	122	41	37
FBgn0037263	44.9038	1.11728	0.167322	2.58397e-11	1.84453e-10	TRUE	slx1	protein_coding	6.66852	74.1226	56.2268	56.8509	77.0361	62.9847	54.0594	29.5365	33.275	27.3423	28.5286	27.8634	27.0613	97	71	75	95	74	73	31	33	28	33	15	24
FBgn0065032	154.968	1.11722	0.137381	4.3284e-16	4.7922e-15	TRUE	Arpc3B	protein_coding	8.129	240.542	228.097	231.083	251.849	228.657	259.897	96.7175	151.461	94.7218	93.785	113.81	111.763	317	288	304	308	263	357	103	150	96	107	61	99
FBgn0267196	0.415803	1.11702	0.804951	0.174515		FALSE	lncRNA:CR45636	ncRNA	1.35784	0.62375	1.47922	0	0.898042	2.05005	0.724267	0	0	0	0	0	0	1	2	0	1	2	1	0	0	0	0	0	0
FBgn0034411	188.266	1.1164	0.220067	3.95187e-07	1.72088e-06	TRUE	CG18605	protein_coding	5.07126	286.108	233.882	326.805	254.271	352.748	294.907	131.164	57.2533	135.464	233.573	128.147	106.967	374	295	431	314	417	397	137	57	139	271	69	95
FBgn0265716	3.16003	1.11612	0.618364	0.0760908	0.112848	FALSE	lncRNA:CR44523	ncRNA	1.77383	2.21995	4.67	1.54013	8.2725	5.55549	7.8726	0.894536	1.05193	6.02019	1.80494	1.84338	0	3	6	2	10	6	11	1	1	6	2	1	0
FBgn0029754	31.8049	1.11602	0.215119	2.24195e-07	1.00946e-06	TRUE	CG15930	protein_coding	5.17807	42.8564	42.0362	47.7748	59.0847	41.3597	46.8504	25.8942	16.0491	20.4512	25.8291	27.856	12.3795	56	53	63	73	49	63	27	16	21	30	15	11
FBgn0265201	51.4647	1.11494	0.318239	0.000466326	0.00121948	TRUE	CG44261	protein_coding	3.49939	70.936	66.6749	86.4865	69.722	76.0865	99.8075	42.1792	8.30609	48.6219	58.4806	35.2803	16.0131	94	85	114	85	85	138	46	8	49	66	19	14
FBgn0034728	292.292	1.11494	0.226791	8.87001e-07	3.66063e-06	TRUE	rad50	protein_coding	4.91518	273.485	562.912	384.578	585.232	418.818	457.166	180.145	352.824	132.2	177.723	226.519	150.607	357	709	507	724	499	613	187	353	136	207	122	134
FBgn0051975	6.32722	1.11438	0.54489	0.0424011	0.0673567	FALSE	CG31975	protein_coding	2.02956	3.71504	19.2507	6.44636	9.9818	10.3046	11.7134	8.12249	2.0219	5.87968	1.73586	0	8.21158	4	20	7	16	10	13	7	3	6	3	0	6
FBgn0052971	250.826	1.1137	0.222621	5.6888e-07	2.41403e-06	TRUE	CG32971	protein_coding	5.00149	315.114	331.759	430.63	335.725	422.442	432.257	188.371	81.5879	194.524	277.68	160.257	127.397	420	427	580	421	494	598	203	82	202	326	88	115
FBgn0021776	69.7103	1.11354	0.485583	0.0226638	0.0388874	TRUE	mira	protein_coding	2.27905	27.748	162.526	295.273	119.353	81.4196	114.154	32.6157	185.426	38.3679	28.9038	28.8632	25.9744	37	205	388	148	96	152	35	187	39	34	15	23
FBgn0036128	0.784569	1.11319	0.793456	0.16115	0.216282	FALSE	Elo68beta	protein_coding	1.40122	3.05142	0	3.03049	0	0	1.47416	0	0	0	0	0	0	4	0	4	0	0	2	0	0	0	0	0	0
FBgn0052246	49.3237	1.11306	0.233892	2.02048e-06	7.86118e-06	TRUE	CG32246	protein_coding	4.75136	61.2152	70.5794	100.096	67.9996	91.2293	92.9215	38.3389	28.0993	37.0161	59.429	29.7138	24.7633	80	89	132	84	108	125	40	28	38	69	16	22
FBgn0037176	236.266	1.11203	0.223277	6.39252e-07	2.68785e-06	TRUE	CG14456	protein_coding	4.97896	278.199	314.659	425.164	351.713	422.681	419.751	202.623	77.2283	195.368	259.488	140.425	128.845	363	392	569	436	490	568	217	70	197	304	75	118
FBgn0266987	4.53257	1.11186	0.443917	0.0138212	0.0251269	TRUE	lncRNA:CR45438	ncRNA	2.46188	6.99803	6.13088	8.95171	7.56394	7.76109	7.13626	2.59111	1.05696	7.15636	4.6771	1.79294	1.22543	10	8	11	9	8	10	3	1	7	5	1	1
FBgn0039486	165.459	1.11171	0.435742			FALSE	CAH9	protein_coding	2.55441	51.1963	229.651	251.658	212.466	238.365	280.638	90.5018	45.3803	38.0862	28.5312	293.496	56.38	67	290	332	262	280	379	95	45	39	33	158	50
FBgn0053795	1.58668	1.11147	0.727442	0.148878	0.201804	FALSE	CG33795	protein_coding	1.44351	1.51596	3.14565	1.51474	2.45331	6.18618	3.63578	0.925746	0	0	0	0	5.69173	2	4	2	3	7	5	1	0	0	0	0	5
FBgn0032287	660.916	1.11093	0.320969	0.000534721	0.00137988	TRUE	CG6415	protein_coding	3.46273	1327.07	743.115	579.184	624.102	579.26	744.289	294.897	279.947	173.7	178.768	872.996	265.975	1736	938	764	770	682	1004	309	278	178	207	470	236
FBgn0036327	327.555	1.11092	0.251268	9.85776e-06	3.44988e-05	TRUE	CG10748	protein_coding	4.42027	429.464	413.397	551.079	455.714	583.802	531.005	248.706	104.857	282.198	413.203	146.746	145.45	562	522	727	562	686	717	261	104	289	478	79	129
FBgn0052667	1242.1	1.10991	0.611488	0.0669841	0.100786	FALSE	ssp7	protein_coding	1.83178	2668.62	1305.84	779.864	1188.68	825.257	1247	256.72	380.236	59.3003	25.3434	2279.89	131.088	3621	1680	1009	1435	887	1744	288	361	59	28	1239	112
FBgn0033865	215.826	1.10893	0.221977	5.90593e-07	2.49871e-06	TRUE	CG6220	protein_coding	4.99427	247.784	294.839	428.375	279.48	355.032	367.396	196.01	67.3684	169.666	224.276	124.439	116.019	324	372	565	345	419	495	205	67	174	260	67	103
FBgn0265914	46.0313	1.10838	0.245141	6.37714e-06	2.29709e-05	TRUE	asRNA:CR44703	ncRNA	4.51348	84.0705	66.5332	88.6917	72.1557	58.6748	85.9425	33.3717	26.2015	52.7158	48.3903	22.2901	21.419	110	84	117	89	69	116	35	26	54	56	12	19
FBgn0262969	49.2994	1.10749	0.237158	3.10074e-06	1.17827e-05	TRUE	lncRNA:CR43280	ncRNA	4.66403	81.4673	62.163	87.6427	68.4023	89.6783	68.3514	35.1686	26.7901	37.3637	60.8661	25.3753	19.5149	106	78	119	76	96	88	36	23	42	74	15	19
FBgn0030596	22.3578	1.10656	0.337409	0.00107627	0.00259729	TRUE	CG12398	protein_coding	3.26979	40.5645	52.3522	43.9843	29.134	18.5594	24.5475	17.2703	21.0572	13.6317	10.3288	3.71407	25.8811	53	66	58	36	22	33	18	21	14	12	2	23
FBgn0039941	298.211	1.10638	0.206666	8.68449e-08	4.14548e-07	TRUE	CG17167	protein_coding	5.3523	325.602	492.572	436.987	681.25	358.669	484.055	206.946	314.488	163.399	164.882	176.413	246.853	426	621	576	844	427	650	216	315	168	192	95	220
FBgn0034288	2.72649	1.1061	0.658156	0.10371	0.147861	FALSE	CG5084	protein_coding	1.62713	1.77312	4.33734	10.8124	2.6788	6.62718	4.03937	1.03574	0	6.46016	2.86576	0	1.24172	3	5	13	3	7	5	1	0	6	3	0	1
FBgn0051279	161.371	1.1053	0.183989	1.90741e-09	1.12074e-08	TRUE	CG31279	protein_coding	6.0055	180.316	215.807	321.198	235.527	260.584	252.818	119.66	73.9967	133.717	167.414	81.8997	92.6711	244	288	400	260	268	337	130	83	156	190	43	94
FBgn0034553	34.5698	1.10478	0.575483	0.0491954	0.0767919	FALSE	CG9993	protein_coding	1.96689	23.7219	33.3086	15.1662	15.38	25.3354	30.482	13.4212	2.00679	1.94806	0.861188	40.8562	1.12554	31	42	20	19	30	41	14	2	2	1	22	1
FBgn0030598	303.904	1.10312	0.380578	0.00381692	0.00811725	TRUE	CG9503	protein_coding	2.89291	653.12	517.387	468.712	608.265	489.883	676.192	292.192	483.632	135.244	246.758	24.1396	331.781	853	652	618	752	582	908	304	483	139	287	13	295
FBgn0038531	2.1235	1.10238	0.63265	0.0967992	0.139381	FALSE	CG14325	protein_coding	1.66057	3.82346	5.54751	3.79082	8.10185	0.847787	2.96805	1.91149	4.02335	0.97526	2.58849	0	0	5	7	5	10	1	4	2	4	1	3	0	0
FBgn0263143	146.585	1.10038	0.13768	1.35652e-15	1.44754e-14	TRUE	vret	protein_coding	7.98935	179.912	229.305	238.899	246.741	199.622	214.403	95.1044	85.1471	97.3189	125.57	116.987	88.8636	235	289	315	305	237	288	99	85	100	146	63	79
FBgn0014949	1.30098	1.09864	0.755376	0.172233	0.22915	FALSE	btn	protein_coding	1.36506	2.26413	0.784476	0.758606	5.74157	3.5797	2.16991	0	3.1143	0	1.77192	0	0	3	1	1	7	4	3	0	3	0	2	0	0
FBgn0038504	1920.94	1.09842	0.0928338	2.67456e-32	1.15821e-30	TRUE	Sur-8	protein_coding	11.8318	3216.24	3562.77	2829.15	3017.32	2304.5	2834.28	1406.98	1519.76	1261.54	1268.68	1492.7	1331.89	4178	4481	3642	3719	2728	3785	1468	1525	1298	1436	812	1197
FBgn0262988	52.6754	1.09768	0.216376	4.00837e-07	1.74257e-06	TRUE	CG43296	protein_coding	5.06856	59.3947	70.4745	85.9089	69.8656	87.5692	68.4902	36.4482	15.6352	44.774	49.8357	24.1132	28.7052	79	90	113	85	97	95	40	15	45	56	13	25
FBgn0041249	9.33898	1.09719	0.344205	0.00152324	0.0035515	TRUE	Gr22f	protein_coding	3.17022	16.8112	8.71113	12.8862	11.3528	11.9165	13.3294	4.7638	5.0418	8.78871	5.18712	1.85756	6.76538	22	11	17	14	14	18	5	5	9	6	1	6
FBgn0050087	24.9188	1.0968	0.211101	2.24179e-07	1.00946e-06	TRUE	CG30087	protein_coding	5.17808	46.531	40.3164	46.2144	27.6301	35.2353	47.1656	19.8592	21.3032	17.6319	17.372	16.7229	19.2104	61	51	61	34	41	64	21	21	18	20	9	17
FBgn0263335	23.375	1.09645	0.349727	0.00174059	0.00400628	TRUE	lncRNA:CR43416	ncRNA	3.13126	29.7216	26.8527	34.0836	24.4063	35.4141	34.5497	19.782	5.08822	19.6228	16.544	9.29175	11.3133	39	34	45	30	41	47	21	5	20	19	5	10
FBgn0266892	0.602182	1.09608	0.793603	0.180228	0.23853	FALSE	lncRNA:CR45352	ncRNA	1.34005	3.00994	1.56669	0.759862	1.64319	0	0	0	0	0	0	0	0	4	2	1	2	0	0	0	0	0	0	0	0
FBgn0036663	6160.65	1.09605	0.162332	1.46013e-11	1.06615e-10	TRUE	CG9674	protein_coding	6.75181	6235.86	11927	10527	10193.2	8020.89	8977.59	4255.21	5170.73	3292.2	3294.32	5855.75	4076.71	8153	15061	13885	12609	9574	11988	4426	5218	3382	3844	3151	3635
FBgn0031255	44.069	1.09579	0.188119	5.97171e-09	3.29995e-08	TRUE	BBS8	protein_coding	5.81755	50.526	73.7866	50.0543	72.0043	65.7159	68.4805	25.9321	36.0684	26.2784	27.5258	25.9974	33.7477	66	93	66	89	78	92	27	36	27	32	14	30
FBgn0051848	127.078	1.09442	0.268424	4.59916e-05	0.000144028	TRUE	CG31848	protein_coding	4.07512	160.163	168.353	219.698	160.121	257.192	187.841	91.6672	45.6755	137.177	145.987	53.8855	49.7312	210	213	290	197	299	255	97	45	140	168	29	44
FBgn0053194	4.67994	1.09421	0.555022	0.0551229	0.0850258	FALSE	CheA29a	protein_coding	1.91791	3.80708	13.4152	6.81541	16.2872	2.6029	11.0022	4.69387	9.184	0.982526	0.872629	5.57552	2.26503	5	17	9	20	3	15	5	9	1	1	3	2
FBgn0261976	89.9597	1.09403	0.215552	3.88976e-07	1.69667e-06	TRUE	Psf2	protein_coding	5.07428	96.6758	143.496	114.442	130.029	108.482	145.508	59.6315	61.5026	37.9672	49.2067	96.9751	42.676	124	180	152	161	127	198	63	61	39	57	52	38
FBgn0039592	5.138	1.09344	0.610967	0.082948	0.12177	FALSE	CG14062	protein_coding	1.73383	9.17114	19.0091	9.85457	15.4044	3.40182	4.44505	0	12.0939	3.90502	4.3208	3.71502	1.12735	12	24	13	19	4	6	0	12	4	5	2	1
FBgn0037063	1780.52	1.0933	0.0996605	5.33532e-28	1.60707e-26	TRUE	CG9391	protein_coding	10.9699	3388.75	3068.46	2450.32	3072.18	2202.55	2718.06	1209.55	1194.39	1296.26	1297.37	1379.91	1525.41	4428	3859	3227	3773	2595	3662	1280	1178	1335	1517	739	1352
FBgn0038342	363.912	1.09314	0.233294	2.80152e-06	1.07055e-05	TRUE	B9d1	protein_coding	4.68486	442.6	481.617	581.161	483.298	660.349	568.802	245.328	130.692	305.411	448.603	156.07	192.012	580	609	767	595	770	771	259	129	312	517	84	170
FBgn0266956	4.19404	1.09284	0.587578	0.0663671	0.0999938	FALSE	lncRNA:CR45407	ncRNA	1.83594	3.01145	3.13408	2.27894	9.03492	15.3022	7.21704	0.91319	0	7.95214	2.66584	3.71132	1.14659	4	4	3	11	17	10	1	0	8	3	2	1
FBgn0062565	13.9554	1.0919	0.441872	0.0140413	0.0254649	TRUE	Or19b	protein_coding	2.45621	9.17063	20.592	36.3855	21.892	11.91	40.74	7.62532	13.1042	9.76352	6.91432	13.0027	12.4017	12	26	48	27	14	55	8	13	10	8	7	11
FBgn0032175	497.042	1.09186	0.21835	5.74443e-07	2.435e-06	TRUE	CG13131	protein_coding	4.99962	706.319	855.89	853.357	746.079	833.383	726.42	445.087	145.921	465.606	553.757	276.65	292.218	922	1078	1125	923	993	974	462	146	479	645	149	260
FBgn0267797	21.0555	1.09184	0.305004	0.000353718	0.000947222	TRUE	lncRNA:CR46122	ncRNA	3.57241	31.2917	21.3556	32.5827	20.303	37.7038	30.9977	15.1648	6.07563	18.5939	20.8167	13.0055	4.5171	41	27	43	25	44	42	16	6	19	24	7	4
FBgn0266432	189.196	1.09112	0.189301	8.30432e-09	4.52024e-08	TRUE	CG45062	protein_coding	5.76216	255.846	291.356	332.246	216.042	342.646	282.385	143.293	73.115	157.303	199.529	118.888	103.507	334	367	440	267	407	379	149	73	162	232	64	92
FBgn0039490	4.33938	1.09091	0.584513	0.0687611	0.103053	FALSE	CG5882	protein_coding	1.81999	11.4856	7.14215	6.82597	15.3676	0.841527	6.70313	5.76801	6.00697	1.9458	0	1.85688	4.49848	15	9	9	19	1	9	6	6	2	0	1	4
FBgn0266228	7.03646	1.09088	0.405774	0.00793027	0.0154798	TRUE	lncRNA:CR44923	ncRNA	2.65502	11.4397	16.5974	5.30298	19.5083	6.8832	13.2577	4.72417	5.07588	4.89958	6.95264	3.71627	6.78193	15	21	7	24	8	18	5	5	5	8	2	6
FBgn0264488	0.648284	1.09087	0.713643	0.200743	0.262152	FALSE	CG43896	protein_coding	1.27944	0	0	5.17193	4.40525	1.10757	0.984369	0	0	0	0	0	0	0	0	6	5	1	1	0	0	0	0	0	0
FBgn0036836	129.403	1.09085	0.256979	2.21557e-05	7.3118e-05	TRUE	CG11619	protein_coding	4.24198	155.422	203.927	197.189	237.016	212.187	283.683	94.168	132.201	90.4969	74.8139	113.272	89.9817	203	257	260	293	252	381	98	132	93	87	61	80
FBgn0028939	658.302	1.09019	0.229331	2.00881e-06	7.8177e-06	TRUE	NimC2	protein_coding	4.75254	1576.94	1154.76	1246.21	974.918	706.063	1228.54	541.446	883.08	477.81	408.864	310.419	559.681	2072	1468	1628	1207	876	1661	572	880	494	498	175	510
FBgn0265364	83.0466	1.09008	0.244071	8.00504e-06	2.84545e-05	TRUE	lncRNA:CR44305	ncRNA	4.46505	117.712	89.5136	138.727	96.4638	116.424	90.4172	50.5599	19.1395	75.1531	68.2432	46.4367	38.3231	154	113	183	119	137	122	53	19	77	79	25	34
FBgn0262888	1.44448	1.0897	0.71632	0.133184	0.183006	FALSE	asRNA:CR43243	ncRNA	1.50167	0.761812	1.57901	2.27201	4.88335	2.59627	0.734411	0.940605	2.03767	0	0	1.85842	0	1	2	3	6	3	1	1	2	0	0	1	0
FBgn0036005	600.907	1.08968	0.189292	8.61795e-09	4.67956e-08	TRUE	pall	protein_coding	5.7559	454.775	1153.32	1189.4	1068.47	851.749	901.08	374.824	613.58	384.585	364.59	458.799	417.072	595	1456	1569	1318	1002	1216	393	609	394	422	247	370
FBgn0052756	515.538	1.08954	0.120265	1.32256e-19	2.00539e-18	TRUE	CG32756	protein_coding	9.0585	574.305	854.239	933.69	904.486	752.498	760.296	358.685	372.968	343.07	407.604	409.042	347.895	742	1086	1196	1103	875	1014	375	381	355	472	221	324
FBgn0032209	79.5715	1.0893	0.180796	1.73711e-09	1.02631e-08	TRUE	Hand	protein_coding	6.02066	104.359	127.099	129.503	141.63	96.0973	108.673	47.0166	41.7823	76.5846	60.1479	27.8767	70.1795	137	161	171	174	111	148	50	41	78	69	15	62
FBgn0039768	4.70112	1.08904	0.777945	0.0791494	0.116896	FALSE	CG15533	protein_coding	1.75564	0	0	2.27517	2.42724	1.68541	2.2328	0	0	0	0	0	1.12498	0	0	3	3	2	3	0	0	0	0	0	1
FBgn0030900	45.4103	1.08873	0.357728	0.00242919	0.00541888	TRUE	Him	protein_coding	3.03203	41.2188	127.359	103.056	85.2601	85.6302	74.5687	38.8814	96.1542	27.3952	28.6129	14.8631	25.9691	54	161	136	105	100	101	41	95	28	33	8	23
FBgn0265468	1.09451	1.08835	0.804356	0.153253	0.206927	FALSE	lncRNA:CR44361	ncRNA	1.42813	0	0.787015	3.02874	0	4.40059	0	0.928626	0	0	0	0	0	0	1	4	0	5	0	1	0	0	0	0	0
FBgn0003502	2719.32	1.08774	0.276575	8.40733e-05	0.000252511	TRUE	Btk29A	protein_coding	3.93248	3821.08	5312.39	4001.34	4515.05	2926.2	4169.38	1857.62	2877.3	1612.43	1611.76	1257.27	2152.97	5088	6818	5318	5677	3536	5645	1949	2943	1695	1891	663	1910
FBgn0034554	225.621	1.08756	0.261157	3.13598e-05	0.000100874	TRUE	CAH14	protein_coding	4.16336	275.993	287.613	376.027	327.405	345.473	350.756	148.953	62.4099	193.178	297.855	105.872	92.402	361	363	496	404	407	473	156	62	198	345	57	82
FBgn0265978	7.54136	1.08747	0.440398	0.014005	0.0254169	TRUE	lncRNA:CR44757	ncRNA	2.45713	13.5371	10.1807	6.08104	6.57482	13.5331	9.3744	4.55805	2.08409	7.95833	8.0067	1.85509	0	18	13	8	8	15	13	5	2	8	9	1	0
FBgn0264291	133.758	1.08625	0.181559	2.22633e-09	1.29432e-08	TRUE	Det	protein_coding	5.98037	115.658	242.901	247.6	203.732	197.592	199.923	88.0265	135.983	95.4031	88.2755	74.3444	78.2075	152	308	327	250	227	273	94	133	97	101	40	69
FBgn0031456	535.991	1.0859	0.167705	9.53163e-11	6.4283e-10	TRUE	Tnpo-SR	protein_coding	6.4742	490.833	1155.92	957.89	959.576	823.787	712.207	414.423	504.727	346.011	324.523	367.921	424.67	650	1477	1281	1204	995	969	417	506	361	370	198	366
FBgn0261385	913.007	1.08589	0.186584	5.91276e-09	3.26969e-08	TRUE	scra	protein_coding	5.81921	973.799	1786.58	1759.92	1549.34	1415.15	1363.38	626.673	1193.14	571.965	638.152	527.16	565.6	1272	2257	2334	1894	1702	1799	661	1148	587	731	293	511
FBgn0263246	8.80676	1.0857	0.3481	0.00204159	0.00463562	TRUE	CG43389	protein_coding	3.08411	10.6866	13.4481	17.4287	17.0516	22.2614	12.5519	4.74204	13.157	5.87019	6.93609	7.43154	4.51626	14	17	23	21	26	17	5	13	6	8	4	4
FBgn0265766	7.18337	1.08534	0.41136	0.00870743	0.0167908	TRUE	lncRNA:CR44573	ncRNA	2.62333	13.7722	9.51547	6.06627	8.09608	10.1415	9.66147	5.74863	2.00771	1.94852	6.89197	5.57143	3.37718	18	12	8	10	12	13	6	2	2	8	3	3
FBgn0263330	1.49862	1.08532	0.787208	0.150461	0.203597	FALSE	lncRNA:CR43411	ncRNA	1.4379	6.62089	0	0	4.1441	0	2.1443	0.890012	0	1.00589	0	1.83857	0	9	0	0	5	0	3	1	0	1	0	1	0
FBgn0037964	150.791	1.08266	0.213472	3.9867e-07	1.73363e-06	TRUE	CG14731	protein_coding	5.06959	198.246	198.319	271.495	213.628	273.213	218.743	109.415	60.1471	124.615	176.413	70.5663	93.3876	259	250	358	264	324	294	114	60	128	205	38	83
FBgn0034994	1.14202	1.08211	0.777637	0.174173	0.231515	FALSE	Ir60a	protein_coding	1.35892	0.765484	1.58668	3.79191	3.23649	1.68579	0	0	3.00656	0	0	0	0	1	2	5	4	2	0	0	3	0	0	0	0
FBgn0020653	10165.7	1.08192	0.117102	2.48728e-20	4.00038e-19	TRUE	Trxr-1	protein_coding	9.23904	13036.8	18656	15340.6	20559.3	12645.8	15384.7	7016.97	8981.58	7015.82	6874.91	7696.02	7408.67	16721	23051	19908	24952	14841	20300	7349	8957	7266	8097	4163	6669
FBgn0267983	1.35227	1.08159	0.785825	0.130897	0.180419	FALSE	lncRNA:CR46250	ncRNA	1.51057	0	1.58246	0	0.811773	1.71045	0.738766	0	0	0	0	0	0	0	2	0	1	2	1	0	0	0	0	0	0
FBgn0058053	53.9201	1.08152	0.360022	0.00268302	0.00591924	TRUE	lncRNA:CR40053	ncRNA	3.0019	78.7593	73.6988	71.2665	67.2497	89.891	51.9335	45.8654	18.1083	50.7182	57.8176	3.7147	15.7726	103	93	94	83	106	70	48	18	52	67	2	14
FBgn0030898	206.868	1.08121	0.220167	9.10013e-07	3.75066e-06	TRUE	Andorra	protein_coding	4.91016	289.344	249.224	275.086	285.763	313.963	275.518	112.934	55.635	161.386	209.73	117.044	127.56	379	315	363	352	367	373	119	55	165	242	63	113
FBgn0263088	58.9155	1.08063	0.291889	0.000215074	0.000603637	TRUE	lncRNA:CR43356	ncRNA	3.70062	71.0742	52.6104	90.9558	66.361	96.1796	77.5475	46.9432	14.4986	34.6725	63.635	22.2916	23.9706	94	67	120	81	108	107	51	14	35	72	12	21
FBgn0263399	1.30601	1.08023	0.782755	0.130108	0.17954	FALSE	CG43445	protein_coding	1.51367	1.51972	0	2.27133	0	0.875688	0	0	0	0	0	0	0	2	0	3	0	1	0	0	0	0	0	0	0
FBgn0267478	0.861517	1.07951	0.786755	0.150715	0.203865	FALSE	asRNA:CR45828	ncRNA	1.43701	0.755466	0.784893	2.27473	1.63937	0	0.724074	0.918925	0	0	0	0	0	1	1	3	2	0	1	1	0	0	0	0	0
FBgn0053696	112.311	1.07913	0.204973	1.42852e-07	6.61888e-07	TRUE	CNMaR	protein_coding	5.26154	119.456	207.927	207.057	247.483	132.923	164.623	83.6552	82.0804	62.2598	77.3607	115.126	88.8391	156	262	273	306	158	221	87	82	64	90	62	79
FBgn0286198	450.618	1.07826	0.21707	6.82088e-07	2.85644e-06	TRUE	LKRSDH	protein_coding	4.9664	935.314	774.739	710.383	684.886	565.01	670.996	305.978	488.08	310.335	269.978	348.693	305.293	1205	967	937	870	680	907	330	492	330	312	195	282
FBgn0039622	34.1104	1.07774	0.286852	0.000176252	0.000503261	TRUE	eIF4E6	protein_coding	3.75083	46.4882	39.0505	54.0978	41.9376	61.6529	63.8232	36.8249	9.03578	17.6027	37.6114	18.5645	20.3405	61	50	71	52	71	87	39	9	18	43	10	18
FBgn0052103	3666.79	1.07774	0.143766	6.56006e-14	5.99027e-13	TRUE	SCaMC	protein_coding	7.49639	4121.34	6782.58	5349.2	6148.32	4667.16	5341.36	2498.11	2543.55	2224.4	2142.43	3098.44	2762.63	5224	8114	6937	7475	5532	7046	2668	2642	2361	2587	1702	2515
FBgn0031653	4.28568	1.07765	0.641027	0.0913426	0.132402	FALSE	Jon25Biii	protein_coding	1.68836	4.57654	6.32374	3.0304	3.25079	5.15816	7.36836	0.945427	4.05862	5.87793	0	0	0	6	8	4	4	6	10	1	4	6	0	0	0
FBgn0085312	26.5955	1.07698	0.257001	2.8976e-05	9.37463e-05	TRUE	CG34283	protein_coding	4.18137	28.0843	24.401	44.6736	40.8429	52.7676	45.912	23.2286	14.4008	16.7748	24.5947	18.5862	11.3662	37	31	59	50	60	63	25	14	17	28	10	10
FBgn0036278	151.133	1.0767	0.298281	0.000304998	0.000829656	TRUE	CrzR	protein_coding	3.61102	251.217	194.477	137.288	152.007	135.288	140.125	75.0709	76.0182	78.7672	69.5842	70.558	95.5604	328	245	181	188	161	188	78	76	81	81	38	85
FBgn0267551	9.60305	1.07657	0.338753	0.00162401	0.00375898	TRUE	asRNA:CR45891	ncRNA	3.15156	12.1719	20.5013	16.6575	17.9324	13.0687	14.6401	6.55065	10.2299	7.87057	4.37204	3.71725	10.2033	16	26	22	22	15	20	7	10	8	5	2	9
FBgn0035904	1819	1.07462	0.115936	1.88535e-20	3.07337e-19	TRUE	GstO3	protein_coding	9.26864	2420.56	3546.09	2830.03	3748.61	2398.7	2608.67	1355.46	1461.92	1523.14	1248.63	1218.83	1489.79	3172	4484	3735	4615	2797	3536	1431	1443	1556	1439	656	1319
FBgn0262998	149.108	1.07459	0.224008	1.61025e-06	6.34882e-06	TRUE	lncRNA:CR43306	ncRNA	4.79704	197.692	145.812	197.608	190.019	199.974	163.055	85.9434	46.0976	86.6393	148.813	89.2162	53.3154	260	185	261	233	229	223	92	45	88	170	48	47
FBgn0034165	15.9042	1.07349	0.560742	0.0535454	0.0828623	FALSE	CG6435	protein_coding	1.9305	6.86269	22.1261	26.5137	17.0733	12.9177	19.8774	5.66499	2.03149	5.88114	8.69472	18.5819	4.52224	9	28	35	21	15	27	6	2	6	10	10	4
FBgn0039201	166.848	1.07321	0.247713	1.48629e-05	5.03469e-05	TRUE	CG13617	protein_coding	4.33071	254.065	256.074	268.32	259.318	251.576	227.788	112.343	54.5354	144.266	232.378	76.7556	82.7847	332	322	357	319	299	307	116	54	148	270	41	73
FBgn0035325	20.3161	1.07271	0.417666	0.0102599	0.0193222	TRUE	CG13806	protein_coding	2.56694	24.456	23.7609	34.8699	33.2418	24.6655	31.1139	17.1598	3.02364	6.83399	8.642	35.2928	10.1463	32	30	46	41	29	42	18	3	7	10	19	9
FBgn0260968	23.5217	1.07165	0.310329	0.000569302	0.0014602	TRUE	CG42591	protein_coding	3.44583	34.0492	19.6395	34.0999	40.1227	44.4322	31.9174	15.6725	4.13781	19.7999	28.2528	14.8634	10.2651	45	25	45	49	50	44	17	4	20	32	8	9
FBgn0085415	12.4432	1.07095	0.397444	0.00737604	0.0145593	TRUE	CG34386	protein_coding	2.67937	9.42494	20.579	33.502	21.2838	17.7563	17.1763	8.07063	7.38546	6.14618	16.8083	4.98046	9.47014	13	27	42	25	20	23	8	7	6	20	3	8
FBgn0036568	623.505	1.07067	0.2409	8.841e-06	3.12201e-05	TRUE	ATPsynbetaL	protein_coding	4.44374	871.035	778.98	1187.59	793.847	1086.25	1062.4	487.521	199.504	534.504	820.16	341.691	317.302	1138	982	1566	981	1288	1428	508	199	549	953	184	282
FBgn0031622	43.5385	1.07041	0.265083	5.49075e-05	0.000169705	TRUE	CG3251	protein_coding	4.03369	55.8527	57.0915	75.0696	59.1031	75.2256	58.7083	29.6983	13.0511	24.3575	52.5545	40.8574	18.0122	73	72	99	73	89	79	31	13	25	61	22	16
FBgn0003209	2021.23	1.07022	0.115397	1.79237e-20	2.92792e-19	TRUE	raw	protein_coding	9.27403	2521.84	3559.49	3044.98	3528.21	2594.34	2959.14	1385.32	1771.01	1250.59	1242.07	1500.93	1491.6	3366	4693	4100	4446	3111	3998	1433	1731	1233	1402	813	1299
FBgn0030485	598.73	1.06995	0.136994	5.7361e-15	5.76672e-14	TRUE	CG1998	protein_coding	7.80962	708.091	878.905	851.588	1075.26	854.249	908.251	436.608	626.527	329.577	358.504	373.994	374.019	878	1057	1066	1239	977	1157	436	561	335	427	210	316
FBgn0265496	1.26875	1.06987	0.778086	0.131811	0.18139	FALSE	lncRNA:CR44365	ncRNA	1.507	0	2.38076	0.758445	2.42641	0	0.744827	0	0	0.972872	0	0	0	0	3	1	3	0	1	0	0	1	0	0	0
FBgn0034200	1242.11	1.06907	0.173356	6.97309e-10	4.285e-09	TRUE	Gbp2	protein_coding	6.1667	2234.08	1917.88	1759.67	1682.94	1665.2	1610.93	726.527	857.652	716.004	607.813	1322.84	916.642	2856	2435	2322	2078	1941	2140	749	831	704	690	708	799
FBgn0261633	0.607057	1.06889	0.773239	0.227705	0.292379	FALSE	CG42716	protein_coding	1.20629	2.86874	3.08463	0	3.33917	0	0.713117	0	0	0	0.921357	0	0	4	4	0	4	0	1	0	0	0	1	0	0
FBgn0085466	131.636	1.06877	0.232203	4.25115e-06	1.58083e-05	TRUE	CG34437	protein_coding	4.59871	346.436	286.27	178.059	211.199	144.964	229.415	95.6531	131.722	137.052	72.8945	63.1716	152.487	454	362	235	260	169	311	101	130	140	84	34	135
FBgn0010278	1120.36	1.06772	0.154787	5.29155e-12	4.01762e-11	TRUE	Ssrp	protein_coding	6.89753	1241.15	2390.91	1685.99	2261.61	1610.3	1501.29	786.194	1130.52	803.692	813.377	753.901	774.915	1621	3013	2223	2796	1913	2016	818	1129	826	946	406	689
FBgn0031792	9.30727	1.06752	0.533377	0.0513852	0.0799468	FALSE	CG13983	protein_coding	1.94825	35.1017	25.3059	9.8501	14.6213	13.7238	17.7044	14.2064	14.1851	2.9368	15.6199	1.85799	1.12952	46	32	13	18	16	24	15	14	3	18	1	1
FBgn0052580	60.4948	1.06672	0.242905	1.13875e-05	3.94113e-05	TRUE	Muc14A	protein_coding	4.389	75.1257	85.0123	90.2822	87.2218	89.4596	76.2195	32.8544	23.9294	35.9202	68.5535	51.9808	23.5813	98	107	119	108	107	102	34	24	37	80	28	21
FBgn0267455	10.1293	1.06639	0.462124	0.0218114	0.037623	TRUE	lncRNA:CR45805	ncRNA	2.29364	3.05147	18.1831	20.4559	21.9396	16.3222	14.0052	5.67573	11.1561	3.9177	5.21062	0	14.689	4	23	27	27	19	19	6	11	4	6	0	13
FBgn0033312	15.4433	1.06556	0.443374	0.0161285	0.0288107	TRUE	CG8642	protein_coding	2.40599	22.1915	24.5849	12.8913	20.2368	15.2011	23.0474	5.75195	5.01696	6.8182	7.75067	22.2852	7.87877	29	31	17	25	18	31	6	5	7	9	12	7
FBgn0035571	999.22	1.06524	0.216103	8.25739e-07	3.42408e-06	TRUE	CG12493	protein_coding	4.92918	1130.3	1199.14	1739.33	1175.94	1518.2	1530.43	758.171	275.199	735.118	990.502	686.97	462.042	1479	1514	2295	1450	1785	2066	795	273	753	1146	370	410
FBgn0037412	392.232	1.06499	0.510749	0.0401196	0.0641626	FALSE	Osi4	protein_coding	2.05252	1483.98	535.837	547.49	718.251	581.635	1003.11	421.86	599.98	52.614	574.283	18.5561	477.506	1940	676	722	887	687	1351	441	597	54	666	10	424
FBgn0029603	545.613	1.06493	0.185335	9.16262e-09	4.95981e-08	TRUE	CG14053	protein_coding	5.74554	706.45	693.991	786.715	809.009	792.601	805.456	396.371	208.387	508.404	508.476	232.108	313.605	922	837	1037	973	933	1086	421	215	542	589	131	290
FBgn0266982	2.85119	1.06492	0.599565	0.0945896	0.136539	FALSE	lncRNA:CR45433	ncRNA	1.67167	2.98937	8.5919	3.8178	6.594	4.56395	7.90155	0.903893	2.094	2.99569	0	7.40404	3.46515	4	11	5	8	5	11	1	2	3	0	4	3
FBgn0267788	0.502301	1.06389	0.765392	0.209771	0.272552	FALSE	lncRNA:CR46119	ncRNA	1.2542	4.1826	1.53111	1.63416	0.841345	0	0	0	0	0	0	0	0	6	2	2	1	0	0	0	0	0	0	0	0
FBgn0264863	16.3988	1.0638	0.356776	0.00289506	0.00634405	TRUE	asRNA:CR44054	ncRNA	2.97867	32.8909	25.3672	13.648	16.198	11.0042	25.2481	7.65524	19.0924	3.89907	6.03521	11.1434	10.1353	43	32	18	20	13	34	8	19	4	7	6	9
FBgn0038847	5.59882	1.06346	0.604388	0.0829951	0.121827	FALSE	CG12278	protein_coding	1.73357	19.0711	3.95272	7.5762	12.1892	5.15538	8.84453	1.89163	7.10019	0	6.07962	0	7.90981	25	5	10	15	6	12	2	7	0	7	0	7
FBgn0262970	38.0064	1.06321	0.196748	6.67601e-08	3.2442e-07	TRUE	CR43281	pseudogene	5.39968	45.8678	42.782	47.7604	47.8189	43.3095	51.8973	17.1808	26.1792	26.3463	15.5437	20.4317	27.0472	60	54	63	59	51	70	18	26	27	18	11	24
FBgn0031522	102.874	1.06314	0.599158	0.078306	0.115792	FALSE	CG3285	protein_coding	1.7606	187.924	133.799	143.858	308.855	141.853	178.794	55.4636	115.314	34.0553	129.07	20.9469	100.055	246	169	190	382	168	241	58	115	35	150	11	89
FBgn0024352	4230.88	1.06268	0.119844	7.51342e-19	1.06701e-17	TRUE	Stip1	protein_coding	8.86701	4901.62	7585.84	7124.03	7572.01	5367.49	6182.97	2966.24	4002.28	2878.01	2886.57	2696.39	3033.55	6404	9563	9394	9357	6364	8311	3091	3992	2956	3354	1452	2696
FBgn0260867	11.4984	1.06207	0.314813	0.000798542	0.00198499	TRUE	CG42577	protein_coding	3.3533	13.4698	17.1933	18.3072	18.9466	14.573	22.2833	9.05307	9.41545	8.98037	10.7295	7.40758	2.30723	18	22	24	23	16	31	10	9	9	12	4	2
FBgn0040502	5.47751	1.05914	0.654417	0.109156	0.154498	FALSE	CG8343	protein_coding	1.602	6.84488	14.9786	9.84286	6.52257	6.10585	9.51071	5.60971	0	0	2.62469	11.152	3.4021	9	19	13	8	7	13	6	0	0	3	6	3
FBgn0265162	6.76274	1.05888	0.456685	0.0220614	0.0379705	TRUE	lncRNA:CR44231	ncRNA	2.28931	6.08639	7.09711	12.1146	8.96546	16.5485	19.0349	5.61616	4.0912	2.9512	13.1139	1.85864	2.26721	8	9	16	11	19	26	6	4	3	15	1	2
FBgn0038626	122.784	1.058	0.257446	3.99059e-05	0.000126081	TRUE	CG7691	protein_coding	4.10802	172.779	152.123	216.063	143.446	199.495	174.256	84.0177	27.1803	97.5682	151.094	70.5815	65.3591	226	192	285	177	235	235	88	27	100	175	38	58
FBgn0267489	60.8404	1.05667	0.230631	4.66708e-06	1.72402e-05	TRUE	PRY	protein_coding	4.57922	92.6873	66.6872	90.2642	69.5228	94.8796	83.5114	31.7804	24.9937	46.6649	61.8287	51.9887	19.1086	121	84	119	86	113	112	33	25	48	72	28	17
FBgn0034468	5306.78	1.05629	0.445371	0.0184684	0.0324766	TRUE	Obp56a	protein_coding	2.35609	19821.2	10301.4	7379.6	7836.96	7152.46	11938.9	6783.3	14797.1	2091.05	2192.34	728.524	2545.15	26137	13095	9745	9587	8107	16406	7318	14360	2117	2492	392	2237
FBgn0031470	300.422	1.05628	0.132767	1.80844e-15	1.90893e-14	TRUE	CG18557	protein_coding	7.95382	428.574	492.445	579.078	510.229	462.002	477.294	225.551	336.086	236.428	193.789	178.333	235.737	561	622	764	629	542	645	237	333	242	224	96	209
FBgn0035160	473.118	1.05612	0.171435	7.32815e-10	4.49435e-09	TRUE	hng3	protein_coding	6.15884	979.288	879.407	761.25	843.294	782.792	790.986	423.712	663.608	345.377	393.867	244.218	323.283	1283	1126	1014	1053	931	1087	452	673	356	441	128	282
FBgn0051041	9.67425	1.05582	0.480842	0.0281693	0.0471944	TRUE	CG31041	protein_coding	2.19492	10.6624	14.2074	6.81567	12.2122	13.8659	15.4121	1.8792	6.11827	2.94652	10.4657	9.29244	2.26442	14	18	9	15	16	21	2	6	3	12	5	2
FBgn0263329	44.8501	1.05495	0.273513	0.000115477	0.000338696	TRUE	lncRNA:CR43410	ncRNA	3.85553	35.5175	52.5954	62.9262	39.3389	89.1951	61.5647	34.0168	16.5823	34.6908	31.8418	26.0045	15.9897	47	67	83	48	100	85	37	16	35	36	14	14
FBgn0264383	116.17	1.05495	0.242182	1.33938e-05	4.57272e-05	TRUE	lncRNA:CR43835	ncRNA	4.35357	176.072	176.941	208.298	165.118	147.569	191.216	82.0115	44.7512	91.2186	148.831	61.3237	72.3897	231	224	275	203	171	260	87	44	93	171	33	64
FBgn0040784	85.7128	1.0547	0.255874	3.79095e-05	0.000120186	TRUE	karr	protein_coding	4.11986	94.2311	91.7305	138.905	114.088	148.08	138.002	72.3018	25.9875	70.5078	86.9473	44.5525	38.932	125	117	183	139	165	191	79	25	71	98	24	34
FBgn0052205	135.132	1.05452	0.191174	3.49842e-08	1.75685e-07	TRUE	hpRNA:CR32205	ncRNA	5.51447	174.796	171.487	206.599	201.542	186.29	205.518	70.0085	60.0989	107.106	112.177	99.4275	98.2311	225	216	273	250	218	273	73	59	107	129	52	88
FBgn0265887	4.64381	1.05325	0.504305	0.0411298	0.0655703	FALSE	lncRNA:CR44676	ncRNA	2.04222	6.64124	4.66587	10.808	12.4202	3.71623	12.1585	1.78474	2.10567	6.02725	4.52132	3.68229	4.67636	9	6	14	15	4	17	2	2	6	5	2	4
FBgn0004372	163.263	1.05316	0.315132	0.000836082	0.00206844	TRUE	aly	protein_coding	3.34056	213.579	184.913	294.444	220.189	264.651	287.435	131.778	22.9627	156.306	192.6	104.989	75.2161	276	235	386	269	310	389	136	23	160	223	56	67
FBgn0262141	43.049	1.0528	0.23583	8.31932e-06	2.95112e-05	TRUE	CG42867	protein_coding	4.4568	54.8272	83.7461	74.5593	72.3715	60.6165	64.1141	25.4741	37.5583	58.742	17.818	24.106	29.8851	73	107	98	88	67	89	28	36	59	20	13	26
FBgn0031288	92.7684	1.0527	0.26654	7.80323e-05	0.000235407	TRUE	CG13949	protein_coding	3.95036	91.5686	84.9945	126.911	107.313	113.884	108.014	51.5366	12.8753	58.9671	79.1814	56.5474	39.2217	119	105	163	134	142	148	63	13	67	92	32	40
FBgn0035795	3.06959	1.05241	0.581752	0.0803873	0.118433	FALSE	CG16998	protein_coding	1.74844	10.6733	1.58014	5.30239	5.69227	3.44808	7.35847	0	2.03275	2.94152	5.21937	3.71651	1.13082	14	2	7	7	4	10	0	2	3	6	2	1
FBgn0040385	1.25421	1.05103	0.782098	0.198715	0.259872	FALSE	CG12496	protein_coding	1.28522	0	2.37825	1.51646	1.61974	4.23166	4.45594	0	2.00951	0	0	1.85723	1.1261	0	3	2	2	5	6	0	2	0	0	1	1
FBgn0035887	2.31191	1.05067	0.805152			FALSE	Jon66Cii	protein_coding	1.23299	0.762777	0.79049	0	0	1.71913	25.0543	0.945536	3.04369	0	2.60605	0	0	1	1	0	0	2	34	1	3	0	3	0	0
FBgn0040849	36.4252	1.05065	0.217622	1.41316e-06	5.62564e-06	TRUE	Ir41a	protein_coding	4.82314	44.4043	42.8464	61.4313	44.4937	47.1651	47.6465	24.9781	8.01353	33.0878	25.8012	29.7109	16.8726	58	54	81	55	56	64	26	8	34	30	16	15
FBgn0032929	154.208	1.05016	0.115321	8.56759e-20	1.31828e-18	TRUE	Mcm10	protein_coding	9.10575	175.365	203.176	216.92	179.534	168.207	143.042	84.6366	86.0682	94.3533	73.9116	103.983	85.4596	229	256	286	222	200	192	88	86	97	86	56	76
FBgn0038292	92.0295	1.0498	0.488328	0.0296102	0.0492757	TRUE	CG3987	protein_coding	2.17527	16.8268	71.3403	50.8	59.1279	67.744	74.2449	20.0889	8.04082	12.6736	7.76102	94.7204	11.2624	22	90	67	73	80	100	21	8	13	9	51	10
FBgn0030455	102.656	1.04949	0.302186	0.000517576	0.00134117	TRUE	CG4318	protein_coding	3.47149	142.257	145.846	175.903	139.322	147.374	136.596	78.4298	18.0942	72.1467	133.676	78.0056	36.0413	186	184	232	172	174	184	82	18	74	155	42	32
FBgn0267156	0.851033	1.04831	0.80323	0.203357	0.265299	FALSE	lncRNA:CR45596	ncRNA	1.27205	0	0.782617	2.2826	0.822443	4.5251	0.720325	0	0	0	0	3.70841	0	0	1	3	1	5	1	0	0	0	0	2	0
FBgn0040251	31.4813	1.04766	0.405995	0.0101825	0.0191925	TRUE	Ugt302K1	protein_coding	2.56957	31.5772	78.9715	46.5862	70.9552	56.0121	50.2521	17.2255	55.1217	12.4677	8.87533	48.9584	14.1282	37	99	61	85	64	77	21	49	14	9	28	12
FBgn0262901	2.5399	1.04728	0.718505	0.109598	0.154969	FALSE	lncRNA:CR43256	ncRNA	1.6	6.90747	1.21323	0	2.15745	1.44945	1.4391	0	0	0	2.82154	2.87243	0	6	1	0	4	1	3	0	0	0	2	1	0
FBgn0286827	83.4599	1.04602	0.371704	0.00501843	0.0103083	TRUE	lncRNA:CR43334	ncRNA	2.80585	33.9983	195.477	176.224	234.262	156.471	167.719	37.1053	124.606	39.4254	52.3473	83.1051	116.353	41	134	125	150	104	110	65	69	56	56	39	80
FBgn0020556	3.33135	1.04594	0.61355	0.084474	0.123673	FALSE	lncRNA:bxd	ncRNA	1.7253	2.46545	0.982481	3.35574	4.89595	1.21481	4.90358	1.02603	0	3.14716	1.2386	0	1.21157	3	1	6	5	2	6	1	0	3	2	0	1
FBgn0015572	114.079	1.04461	0.148602	2.1241e-12	1.67751e-11	TRUE	alpha-Est4	protein_coding	7.02608	209.657	196.666	156.209	139.241	136.862	186.574	76.67	78.283	99.3631	61.1555	85.4277	95.679	274	248	206	172	162	251	80	78	102	71	46	85
FBgn0050082	2.36859	1.04456	0.599408	0.0870357	0.126901	FALSE	CG30082	protein_coding	1.71125	5.34011	3.16231	3.78814	3.25028	3.43616	1.47426	2.83796	3.04249	0	0.868415	1.85807	0	7	4	5	4	4	2	3	3	0	1	1	0
FBgn0036730	139.823	1.04429	0.237611	1.11654e-05	3.86941e-05	TRUE	qjt	protein_coding	4.39328	203.802	154.189	224.099	178.442	253.254	207.296	77.8154	68.1788	107.492	170.827	65.502	88.3938	254	194	304	231	298	274	80	61	117	193	37	75
FBgn0052476	365.89	1.04174	0.192941	6.70234e-08	3.25397e-07	TRUE	mthl14	protein_coding	5.39897	561.837	638.605	502.042	478.221	419.036	462.072	249.572	126.298	220.013	267.613	402.969	213.772	734	805	662	591	497	621	260	126	226	311	217	190
FBgn0067052	78.7588	1.03968	0.243241	1.94548e-05	6.46824e-05	TRUE	Rab9D	protein_coding	4.27106	79.3718	84.629	143.969	109.64	154.267	138.003	66.338	34.4319	68.5073	80.6708	33.4429	51.9485	104	107	190	135	180	187	70	34	70	93	18	46
FBgn0264473	59.7432	1.0394	0.230924	6.9223e-06	2.48089e-05	TRUE	lncRNA:CR43881	ncRNA	4.49606	72.1284	88.2877	120.326	95.401	104.441	79.1144	48.1988	21.9604	57.9729	66.9021	33.5826	37.501	98	104	160	120	118	107	45	25	57	76	18	34
FBgn0263504	50.7411	1.03936	0.258791	5.89809e-05	0.000181256	TRUE	lncRNA:CR43493	ncRNA	4.01685	63.5318	70.6033	55.3611	81.7267	37.9414	63.9902	25.9168	35.083	22.3908	21.5125	57.567	21.3773	83	89	73	101	45	86	27	35	23	25	31	19
FBgn0037128	607.675	1.03931	0.75639	0.163368	0.218828	FALSE	CG14572	protein_coding	1.39383	96.1694	735.618	528.151	849.426	1301.29	1651.96	152.628	50.6217	12.721	2.60175	1519.78	3.38762	126	930	697	1046	1519	2238	161	50	13	3	818	3
FBgn0010222	734.153	1.03706	0.117499	1.09449e-18	1.53869e-17	TRUE	Nmdmc	protein_coding	8.82501	961.937	1460.43	1264.55	1429.45	1081.99	1226.73	556.905	640.38	564.174	628.197	519.164	691.215	1278	1901	1703	1792	1308	1707	577	632	571	732	275	619
FBgn0000140	625.086	1.03683	0.157445	4.55643e-11	3.1644e-10	TRUE	asp	protein_coding	6.58475	803.824	1041.96	1106.79	818.544	951.967	816.538	492.88	318.525	477.034	653.719	376.892	356.157	1049	1312	1459	1013	1136	1094	511	319	491	762	203	317
FBgn0086687	9040.3	1.03589	0.158676	6.65202e-11	4.54705e-10	TRUE	Desat1	protein_coding	6.5283	11438.6	13558	12023.8	13635.8	11989.7	11770.8	4986.92	6248.82	4978.75	4321.83	10114.4	5403.14	15016	17207	15953	16941	14273	15871	5174	6241	5113	5015	5438	4780
FBgn0000180	302.164	1.03569	0.161931	1.61807e-10	1.06731e-09	TRUE	bib	protein_coding	6.39381	414.359	669.167	537.774	543.337	393.233	545.61	254.1	364.072	246.993	227.644	172.681	231.59	541	843	709	672	468	732	264	364	254	265	93	206
FBgn0031471	163.15	1.03556	0.130009	1.70769e-15	1.80502e-14	TRUE	CG3117	protein_coding	7.96092	243.829	281.211	233.486	327.497	316.157	263.829	126.868	166.221	139.574	138.22	100.304	130.752	319	355	308	404	372	356	133	165	143	160	54	116
FBgn0031998	824.085	1.03408	0.135789	2.64326e-14	2.4968e-13	TRUE	SLC5A11	protein_coding	7.61469	1489.34	1602.27	1192.28	1485.75	830.448	1208.9	602.837	679.717	668.346	566.486	575.63	699.487	1945	2019	1572	1837	987	1623	627	679	687	659	310	622
FBgn0263607	200.18	1.03379	0.218633	2.2743e-06	8.7723e-06	TRUE	l(3)72Dp	protein_coding	4.72738	145.477	344.395	376.182	320.312	314.811	269.58	123.987	204.27	125.515	80.8206	178.262	143.96	190	434	496	396	374	362	129	204	129	94	96	128
FBgn0052625	45.8494	1.03351	0.264837	9.52776e-05	0.000283547	TRUE	CG32625	protein_coding	3.90231	51.666	74.0455	52.9978	65.2898	35.9169	65.7083	22.3655	25.6576	30.5511	22.7946	52.043	17.0304	68	94	70	80	41	90	24	25	31	26	28	15
FBgn0033960	393.876	1.03341	0.0908809	5.94687e-30	2.07054e-28	TRUE	CG10151	protein_coding	11.3693	506.395	670.88	677.66	643.644	529.087	620.032	296.193	274.954	280.689	330.601	311.613	285.665	658	835	887	784	630	832	307	277	292	387	166	256
FBgn0264433	80.2178	1.03339	0.260419	7.27067e-05	0.000220319	TRUE	CG43851	protein_coding	3.96725	97.3483	95.6982	125.178	68.0815	119.053	121.505	65.1027	18.6887	66.4829	65.5692	53.8488	29.7386	129	122	165	83	133	168	71	18	67	74	29	26
FBgn0001149	22013.8	1.03328	0.115384	3.39635e-19	4.98079e-18	TRUE	GstD1	protein_coding	8.95503	28700.3	45395.4	36517.1	44917.6	31191.9	31336.4	18737.6	17654.7	17072.3	15228.5	17969.1	19488.9	37632	57437	48206	55277	36283	42532	19818	17398	17425	17529	9670	17244
FBgn0267672	6.6106	1.03315	0.499586	0.0399539	0.0639499	FALSE	lncRNA:CR46008	ncRNA	2.05423	12.1952	8.68885	13.634	8.13412	6.90468	6.6186	3.77027	0	4.90443	12.1858	1.8583	1.13112	16	11	18	10	8	9	4	0	5	14	1	1
FBgn0051642	566.369	1.03245	0.215968	1.75446e-06	6.88095e-06	TRUE	CG31642	protein_coding	4.77983	773.765	791.606	941.864	814.972	974.526	987.027	443.215	213.601	542.374	711.884	324.983	308.333	1011	998	1242	1007	1155	1327	462	213	557	827	175	274
FBgn0001218	17273.4	1.03235	0.15367	1.84466e-11	1.32953e-10	TRUE	Hsc70-3	protein_coding	6.71782	24042.7	38274.9	28619.2	32749	22623.7	24112.3	14987.2	19320.7	12239.3	12547.1	9462.63	14207.9	31478	48739	38043	40825	27200	32590	15425	19177	12494	14478	5063	12531
FBgn0267197	0.670514	1.03155	0.804721	0.236078	0.301545	FALSE	lncRNA:CR45637	ncRNA	1.18485	2.24055	0.780881	0	3.29782	2.74151	0	0.903125	0	0	0	0	1.15581	3	1	0	4	3	0	1	0	0	0	0	1
FBgn0085252	0.605693	1.0303	0.773313	0.2416	0.30759	FALSE	CG34223	protein_coding	1.171	0	1.5236	2.50067	1.69296	3.93338	0	0	0	0	0	0	1.25187	0	2	3	2	4	0	0	0	0	0	0	1
FBgn0259834	857.8	1.03029	0.161397	1.73488e-10	1.14147e-09	TRUE	out	protein_coding	6.38314	1011.75	1445.83	1467.02	1252.99	1197.5	1249.54	609.929	631.831	565.267	743.421	523.432	628.427	1309	1835	1933	1586	1388	1643	635	684	583	828	279	574
FBgn0030120	151.444	1.02998	0.210758	1.03389e-06	4.21566e-06	TRUE	CG17440	protein_coding	4.88508	220.187	221.854	269.891	212.323	235.953	221.735	130.82	49.3212	113.172	164.892	94.7273	112.683	288	280	356	262	278	299	137	49	116	191	51	100
FBgn0085494	26.8424	1.02948	0.320676	0.00132207	0.00313245	TRUE	Mst77Y-16Psi	pseudogene	3.21115	23.68	34.0402	27.2856	29.2058	29.8504	36.9894	12.3667	6.05767	16.6115	26.8261	16.719	6.76841	31	43	36	36	35	50	13	6	17	31	9	6
FBgn0265067	183.241	1.02887	0.246593	3.02557e-05	9.75634e-05	TRUE	lncRNA:CR44178	ncRNA	4.17153	248.932	272.227	275.346	223.054	276.833	219.969	130.813	50.5085	170.508	194.235	105.967	75.5292	326	344	364	275	323	298	138	50	174	224	57	67
FBgn0037411	5202.43	1.02869	0.623006	0.116285	0.163185	FALSE	Osi3	protein_coding	1.57056	23099.5	7335.72	8410.25	10838.1	7463.97	8025.9	8943.44	7924.39	1217.7	5217.31	8.49827	5100.77	31450	9631	11035	13781	9253	11566	9851	8162	1300	6529	4	4738
FBgn0265892	20.5275	1.02661	0.434073	0.0184393	0.0324363	TRUE	lncRNA:CR44681	ncRNA	2.35668	19.5981	29.7904	34.1596	23.8039	55.6574	32.5094	13.7258	2.07927	23.8357	25.733	16.7069	8.01637	26	38	45	29	62	45	15	2	24	29	9	7
FBgn0035552	2.88177	1.02651	0.625076	0.10507	0.149432	FALSE	CG11350	protein_coding	1.62076	6.11898	6.34153	4.54929	1.61989	0	5.94003	1.91346	4.02004	0	2.58682	0	1.1262	8	8	6	2	0	8	2	4	0	3	0	1
FBgn0028900	180.719	1.02466	0.230475	8.8066e-06	3.11197e-05	TRUE	CG18518	protein_coding	4.44457	253.649	220.904	308.494	204.397	306.741	291.615	121.855	58.5227	167.041	207.59	109.599	100.377	332	279	407	252	360	394	128	58	171	240	59	89
FBgn0037223	14.2001	1.02257	0.446015	0.0232639	0.0397991	TRUE	TwdlU	pseudogene	2.26907	21.3906	26.9183	32.5921	36.5026	19.6048	22.2	21.8894	2.0185	13.6776	6.92094	13.0035	16.9189	28	34	43	45	23	30	23	2	14	8	7	15
FBgn0038051	58.4656	1.02246	0.277057	0.000226511	0.000632783	TRUE	CG17207	protein_coding	3.68745	73.3999	72.8994	93.2505	77.7919	99.2708	89.7473	46.8019	16.1015	49.7512	70.7799	40.8623	18.0279	96	92	123	96	117	121	49	16	51	82	22	16
FBgn0010040	66.6841	1.02205	0.219535	3.42369e-06	1.29157e-05	TRUE	GstD4	protein_coding	4.64361	169.899	145.282	90.1249	160.317	94.2828	116.066	57.3994	78.4255	73.6183	63.6072	39.0267	62.2438	223	184	119	197	109	158	61	77	75	73	21	55
FBgn0085263	27.4134	1.02197	0.233662	1.27876e-05	4.38779e-05	TRUE	CG34234	protein_coding	4.36371	38.0136	34.676	59.8125	29.3632	44.5607	40.2046	25.2109	14.3466	18.7099	26.2684	22.3039	12.4799	50	44	79	36	51	55	27	14	19	30	12	11
FBgn0264817	1138.56	1.02182	0.0775601	1.24084e-39	9.1071e-38	TRUE	pre-lola-G	protein_coding	13.1739	1894.21	1805.05	1577.02	1886.06	1540.39	1833.77	965.241	948.751	836.348	750.987	786.055	888.266	2475	2273	2084	2331	1830	2461	1001	946	861	873	427	793
FBgn0265868	1.07879	1.02174	0.802728	0.243859	0.309913	FALSE	lncRNA:CR44657	ncRNA	1.1654	7.65662	2.38058	0	1.61776	1.6836	0	0.961091	0	0	2.57946	0	0	10	3	0	2	2	0	1	0	0	3	0	0
FBgn0267674	29.3458	1.02155	0.263161	0.000105946	0.000312855	TRUE	lncRNA:CR46010	ncRNA	3.87655	41.5796	43.9686	36.385	39.328	33.8561	44.9265	27.605	5.17903	23.7794	24.7522	18.5756	14.8415	55	56	48	48	38	62	30	5	24	28	10	13
FBgn0030540	1.18274	1.01925	0.793674	0.225295	0.28957	FALSE	CG11581	protein_coding	1.21257	2.57306	0	1.7018	6.37357	2.86916	0	2.13763	0	0	1.94186	0	0	3	0	2	7	3	0	2	0	0	2	0	0
FBgn0029880	18.8942	1.01899	0.271162	0.000178557	0.000509283	TRUE	CG14443	protein_coding	3.74757	27.5587	19.8344	28.8189	25.0813	26.9657	32.004	20.1663	6.01214	11.68	18.0656	11.1418	8.99981	36	25	38	31	32	43	21	6	12	21	6	8
FBgn0052249	4.18119	1.01893	0.55413	0.0731161	0.108911	FALSE	CG32249	protein_coding	1.79211	3.81729	4.74725	12.8829	3.24721	14.5413	7.38704	2.84738	8.09168	2.93417	0.866596	0	5.64407	5	6	17	4	17	10	3	8	3	1	0	5
FBgn0026388	4.42405	1.0181	0.554948	0.0680591	0.102118	FALSE	Or46a	protein_coding	1.82462	2.35347	4.02522	9.22137	9.7361	4.97021	4.4528	5.13411	1.08502	4.95839	0	0	3.47016	3	5	12	12	6	6	5	1	5	0	0	3
FBgn0032294	178.262	1.01775	0.281135	0.000295962	0.000808312	TRUE	Vha16-5	protein_coding	3.61881	212.564	223.45	316.573	226.234	284.578	312.203	122.327	42.7776	184.537	237.002	76.1949	93.9316	279	283	418	278	329	425	130	42	188	272	41	83
FBgn0043841	13366.9	1.01773	0.147742	5.64002e-12	4.27183e-11	TRUE	vir-1	protein_coding	6.88846	16117.8	22691.5	22478.6	22766.3	16953	19528.3	9212.2	11322	8300.5	7082.42	13754.4	9514.16	20714	28464	29196	27641	19713	26107	9625	11214	8499	8146	7468	8467
FBgn0028667	122.959	1.01663	0.294884	0.000569707	0.001461	TRUE	Vha16-3	protein_coding	3.44564	159.964	154.489	214.943	164.488	231.708	193.374	109.585	20.5705	97.7105	149.511	90.8084	69.7734	215	190	283	197	268	259	119	19	102	173	49	62
FBgn0035257	17.1286	1.01645	0.342728	0.00328048	0.00709514	TRUE	CG12011	protein_coding	2.94016	38.2573	36.4771	21.2321	44.5267	37.1791	21.5544	16.29	23.0861	13.6389	16.367	3.71427	20.2623	50	46	28	55	44	29	17	23	14	19	2	18
FBgn0033326	76.8549	1.01562	0.192121	1.27912e-07	5.9691e-07	TRUE	CG14743	protein_coding	5.28181	94.8914	114.205	141.047	117.368	130.026	118.967	50.8176	46.1497	63.3073	92.137	59.4268	37.1409	124	144	186	145	154	160	53	46	65	107	32	33
FBgn0003507	1225.81	1.01536	0.14018	4.39152e-13	3.70695e-12	TRUE	srp	protein_coding	7.24291	2430.32	1743.5	1602.97	1835.19	1320.29	1868.51	837.947	1133.6	777.813	778.04	807.376	979.175	3243	2227	2066	2196	1491	2383	842	1089	747	879	441	849
FBgn0031533	139.635	1.01535	0.207141	9.6175e-07	3.94828e-06	TRUE	CG2772	protein_coding	4.89931	204.916	183.048	250.187	187.988	241.763	235.148	106.038	49.3044	137.538	164.848	89.1536	86.7553	268	231	330	232	285	317	111	49	141	191	48	77
FBgn0025615	1004.87	1.01495	0.175395	7.20279e-09	3.95092e-08	TRUE	Torsin	protein_coding	5.78613	2416.98	1658.94	1234.39	1659.39	1090.95	1526.35	747.401	1099.52	683.94	628.016	837.119	710.051	3169	2099	1637	2055	1285	2075	782	1087	698	725	449	631
FBgn0020304	7096.39	1.01491	0.147659	6.27619e-12	4.72391e-11	TRUE	drongo	protein_coding	6.87324	7494.98	11894.1	11004.5	12588.9	9369.83	11632.3	4948.81	6526.3	4670.29	4898.99	4922.79	5505.69	9845	14853	14221	15280	10732	15342	5130	6617	4800	5770	2680	5023
FBgn0026598	370.388	1.01471	0.292979	0.000536058	0.0013831	TRUE	Apc2	protein_coding	3.46206	255.99	756.827	929.853	686.898	465.968	471.469	224.763	618.927	217.228	242.768	200.086	216.682	338	905	1163	807	558	639	236	623	226	286	109	195
FBgn0052369	1566.32	1.01461	0.165649	9.08513e-10	5.52852e-09	TRUE	CG32369	protein_coding	6.12471	1384.43	2990.43	2544.62	3260.68	2331.38	2468.08	1154.18	1513.33	1095.31	1026.98	1215.47	1353.79	1816	3720	3337	3894	2733	3322	1203	1523	1133	1203	658	1211
FBgn0014850	280.526	1.01409	0.628984	0.124882	0.17329	FALSE	Eig71Ej	protein_coding	1.5346	73.8307	823.381	838.329	753.17	313.267	706.848	302.944	443.451	331.885	253.812	3.69888	203.719	99	1055	1096	913	342	985	336	423	332	283	2	176
FBgn0038897	287.042	1.01406	0.336484	0.00255513	0.00566345	TRUE	CG5849	protein_coding	3.01674	113.94	305.447	368.245	360.084	279.673	293.411	152.615	131.263	75.9751	56.7954	310.196	102.257	149	385	485	445	333	394	159	131	78	66	167	91
FBgn0265500	7.41695	1.0139	0.455489	0.0267674	0.0451261	TRUE	lncRNA:CR44369	ncRNA	2.21489	7.5665	13.3548	6.0622	5.73181	17.7729	10.8809	4.60957	0	4.94998	9.71191	3.71585	4.56226	10	17	8	7	20	15	5	0	5	11	2	4
FBgn0038717	5.21015	1.01334	0.575889	0.0768658	0.113921	FALSE	CG17751	protein_coding	1.76917	0.765085	4.7575	8.34101	13.7642	3.38144	5.2016	6.70528	1.00403	0.97435	0	5.57148	2.2516	1	6	11	17	4	7	7	1	1	0	3	2
FBgn0033997	11.3765	1.01289	0.493779	0.0372147	0.0601632	FALSE	Ir51a	pseudogene	2.0834	5.35571	6.34347	15.1656	8.90601	2.53578	4.45879	2.87396	4.01581	4.87156	0.861563	0	5.62884	7	8	20	11	3	6	3	4	5	1	0	5
FBgn0030016	7.05334	1.01245	0.421386	0.0174928	0.030949	TRUE	Or7a	protein_coding	2.37618	15.2882	15.8441	6.06469	11.3478	8.49522	12.6013	2.86264	9.06416	2.92772	8.63695	7.4298	2.25413	20	20	8	14	10	17	3	9	3	10	4	2
FBgn0031337	435.376	1.01201	0.208311	1.18536e-06	4.76859e-06	TRUE	CG14346	protein_coding	4.85807	487.353	421.525	586.227	557.885	659.744	555.32	225.301	156.307	299.885	472.261	199.699	241.893	649	544	756	691	764	744	239	149	325	548	107	211
FBgn0265801	35.9355	1.01177	0.27923	0.000288389	0.000789698	TRUE	lncRNA:CR44590	ncRNA	3.62551	50.4553	34.8599	34.8728	36.4714	48.4009	32.6224	27.682	8.05475	12.6849	25.9051	31.5762	11.2695	66	44	46	45	57	44	29	8	13	30	17	10
FBgn0263844	1.18919	1.01059	0.752498	0.19484	0.255253	FALSE	lncRNA:CR43705	ncRNA	1.29639	2.27807	1.57475	0.757134	0.816537	1.75609	5.10516	0	0	1.97252	0	1.85865	1.13611	3	2	1	1	2	7	0	0	2	0	1	1
FBgn0267916	1.27193	1.01007	0.763017	0.212779	0.275987	FALSE	lncRNA:CR46197	ncRNA	1.24596	3.05457	1.58278	0	5.68101	3.41714	0.739172	1.90012	2.02132	0	0	0	1.12849	4	2	0	7	4	1	2	2	0	0	0	1
FBgn0028533	8.31796	1.00988	0.715471	0.15671	0.211031	FALSE	CG7953	protein_coding	1.41622	1.54943	6.42299	19.9835	17.2716	16.4152	8.25583	1.79955	12.2775	3.9621	1.75412	0	6.38691	2	8	26	21	19	11	2	12	4	2	0	6
FBgn0031086	2.1599	1.00891	0.67718	0.15882	0.213412	FALSE	fd19B	protein_coding	1.40905	0.763601	0.791347	8.33641	8.11628	5.98181	2.21718	2.8495	2.0217	1.95553	2.59856	0	1.12857	1	1	11	10	7	3	3	2	2	3	0	1
FBgn0267772	9.35766	1.0067	0.424506	0.0181926	0.0320456	TRUE	lncRNA:CR46103	ncRNA	2.36167	19.0256	7.09882	13.6296	11.407	15.6557	10.9892	6.55906	1.02196	8.84978	10.4841	5.57572	3.39962	25	9	18	14	18	15	7	1	9	12	3	3
FBgn0033224	3698.39	1.00627	0.081434	4.48479e-35	2.4093e-33	TRUE	Nop17l	protein_coding	12.3566	5038.96	6245.38	6245.74	5987.12	5156.58	5712.24	2962.34	2826.74	2956.1	3284.32	2291.62	2747.37	6579	7884	8255	7420	6153	7671	3074	2826	3038	3822	1233	2441
FBgn0266727	7.65348	1.00603	0.469864	0.0332879	0.0546169	FALSE	lncRNA:CR45200	ncRNA	2.12859	19.0307	10.2564	5.30055	7.33115	6.0809	19.7921	5.62723	2.04241	5.89757	0.873151	11.1512	7.93011	25	13	7	9	7	27	6	2	6	1	6	7
FBgn0031900	4.084	1.00597	0.633713	0.122274	0.170033	FALSE	CG13786	protein_coding	1.5453	6.12403	13.4871	7.58387	9.70912	0.842771	6.69814	0.960214	2.00419	1.94675	6.8825	0	6.75003	8	17	10	12	1	9	1	2	2	8	0	6
FBgn0033740	96.9451	1.00563	0.138834	4.5166e-13	3.80431e-12	TRUE	dgt5	protein_coding	7.2391	116.439	168.996	169.259	145.936	138.709	127.5	72.1572	71.4955	70.9262	73.1516	86.0764	59.0847	153	212	223	179	164	170	76	73	73	85	46	54
FBgn0032967	249.173	1.0051	0.246817	4.67833e-05	0.000146156	TRUE	CG1428	protein_coding	4.07114	368.16	324.441	388.281	333.402	426.75	395.046	192.893	69.1759	230.744	320.15	148.561	130.522	481	409	512	412	506	531	201	69	237	372	80	116
FBgn0030647	102.906	1.00494	0.171466	4.70669e-09	2.63349e-08	TRUE	CG6324	protein_coding	5.85722	161.622	169.093	158.53	160.072	158.728	143.892	81.8442	38.9956	95.281	108.212	83.5539	61.8251	211	213	209	198	189	193	85	39	98	126	45	55
FBgn0032167	2026.92	1.0049	0.182525	3.6865e-08	1.84596e-07	TRUE	CG5853	protein_coding	5.50525	2416.56	3879.49	3180.53	3751.59	2641.92	3116.91	1452.52	2348.29	1301.4	1205.74	1488.11	1579.11	3153	4881	4190	4635	3141	4185	1511	2354	1338	1398	801	1401
FBgn0036654	599.218	1.00482	0.203298	7.72121e-07	3.21026e-06	TRUE	CG9692	protein_coding	4.94229	735.885	696.375	791.31	872.345	1014.51	840.883	392.797	195.008	515.952	641.064	334.235	356.093	962	879	1044	1077	1197	1133	411	194	529	743	180	316
FBgn0013811	1092.4	1.00467	0.181887	3.32777e-08	1.67708e-07	TRUE	Dhc62B	protein_coding	5.52325	1693.86	1552.18	1642.45	1643.07	1783.49	1439.95	914.348	469.918	869.175	1292.03	659.067	607.644	2210	1954	2165	2034	2131	1928	947	471	895	1507	355	541
FBgn0052304	1.3293	1.0037	0.738924	0.192578	0.252798	FALSE	obst-I	protein_coding	1.30299	3.80985	3.15862	0.757388	0.8137	3.45789	1.46961	2.82416	0	0	1.7422	0	0	5	4	1	1	4	2	3	0	0	2	0	0
FBgn0028983	755.748	1.00366	0.1268	2.4865e-15	2.58626e-14	TRUE	Spn55B	protein_coding	7.9143	960.251	1622.69	1304.72	1416.58	1132.28	1229.53	686.543	793.188	551.233	543.898	577.651	652.442	1256	2048	1721	1748	1334	1658	719	788	565	630	311	579
FBgn0015625	732.403	1.00365	0.167251	1.97094e-09	1.15529e-08	TRUE	CycB3	protein_coding	6.00018	1017.99	1101.6	1414.72	980.562	1209.57	1205.71	664.527	426.118	588.294	881.466	438.685	424.544	1300	1416	1854	1250	1439	1626	686	456	589	1009	241	375
FBgn0263443	44.6298	1.00225	0.275008	0.000271673	0.000747738	TRUE	asRNA:CR43466	ncRNA	3.64091	63.8559	56.7396	79.4976	57.915	56.8139	60.6623	32.6721	12.2994	32.4997	50.7942	22.3038	30.6356	84	72	105	71	65	83	35	12	33	58	12	27
FBgn0037419	7713.05	1.00203	0.557023	0.0803283	0.118357	FALSE	Osi12	protein_coding	1.74878	27784.4	11164.8	9929.92	17791.1	11129.2	17360	4794.91	15075.1	6446.82	8015.51	46.428	9065.78	36311	14079	13095	21977	13174	23354	5003	15021	6618	9306	25	8054
FBgn0036070	195.945	1.00199	0.226544	9.7691e-06	3.42269e-05	TRUE	CG8072	protein_coding	4.42222	240.679	263.681	281.971	261.96	305.758	249.481	108.564	49.4282	177.762	218.788	120.744	111.644	315	333	372	323	359	337	114	49	182	253	65	99
FBgn0262146	183.747	1.0019	0.3424	0.00342123	0.00736696	TRUE	MtnE	protein_coding	2.92711	100.255	250.433	167.63	300.32	207.82	290.059	90.151	103.553	147.467	60.3157	85.9425	147.274	137	323	214	361	219	400	101	96	144	71	46	126
FBgn0036194	1494.92	1.00084	0.098905	4.55786e-24	9.84159e-23	TRUE	Dph1	protein_coding	10.1188	1680.74	2149.23	2144.45	2499.6	2274.76	2542.22	1031.99	1225.33	1013.25	1005.24	1177.02	1176.85	2206	2711	2829	3090	2694	3421	1079	1222	1041	1165	632	1044
FBgn0265834	24.5841	1.00036	0.305673	0.00103847	0.00251385	TRUE	CG44623	protein_coding	3.27989	22.0551	21.2842	21.2001	17.9378	30.5359	19.0191	14.9568	4.09546	11.8111	14.8747	14.8692	3.40234	29	27	28	22	35	26	16	4	12	17	8	3
FBgn0053229	1325.62	0.999882	0.162153	7.00566e-10	4.30332e-09	FALSE	CG33229	protein_coding	6.16596	1457.07	2705.15	2017.52	2316.65	1667.16	1919.2	1055	1169.67	806.803	720.562	1205.41	1046.99	1900	3397	2647	2847	1970	2574	1107	1185	830	839	651	931
FBgn0266431	52.2245	0.998783	0.358861	0.00545012	0.011107	FALSE	CG45061	protein_coding	2.77915	31.7436	77.7222	56.8558	197.495	67.7557	59.4014	47.8241	48.7002	31.7127	37.1415	39.0076	31.9744	42	99	75	241	76	82	52	47	32	42	21	28
FBgn0030270	112.964	0.998426	0.525591	0.0548663	0.0846885	FALSE	CG15199	protein_coding	1.91993	64.354	54.6373	44.1558	102.911	77.2212	116.847	36.765	28.3464	11.5438	16.7821	90.5971	25.8867	82	68	62	124	88	158	38	27	13	19	50	25
FBgn0035607	14.6948	0.998058	0.338266	0.00312634	0.00679374	FALSE	CG4835	protein_coding	2.95503	14.5542	19.8473	15.1704	12.9345	10.9155	15.6583	3.85213	2.99926	6.80532	9.44611	11.1404	10.1164	19	25	20	16	13	21	4	3	7	11	6	9
FBgn0034740	603.834	0.997744	0.267559	0.000192746	0.000546167	FALSE	nsr	protein_coding	3.72834	771.491	843.354	1071.83	791.684	1009.08	1024.23	545.949	154.217	535.131	827.813	338.957	299.539	1013	1040	1383	982	1163	1344	563	154	550	997	186	263
FBgn0035151	425.313	0.99759	0.185509	7.579e-08	3.64786e-07	FALSE	CG17129	protein_coding	5.37687	549.589	590.268	724.03	584.637	661.449	622.639	325.805	184.815	359.117	512.838	228.782	234.236	725	741	952	721	790	843	341	183	373	588	123	213
FBgn0264702	3.88448	0.996995	0.495242	0.0485879	0.0759195	FALSE	asRNA:CR43971	ncRNA	1.97219	9.91711	8.69613	3.78811	4.87557	5.15488	7.37078	3.78354	2.0285	2.93836	6.07933	1.85808	1.12995	13	11	5	6	6	10	4	2	3	7	1	1
FBgn0039621	2.51709	0.996719	0.657574	0.125854	0.174453	FALSE	CG14518	protein_coding	1.53066	2.28135	2.36475	3.02857	4.89272	0.872835	2.92539	2.80347	0	0.984396	0	1.85866	1.13422	3	3	4	6	1	4	3	0	1	0	1	1
FBgn0035008	2535.33	0.996093	0.219056	5.43872e-06	1.98746e-05	FALSE	CG3494	protein_coding	4.54711	3603.09	3129.98	3540.17	3632.34	3897.77	3224.36	1790.83	827.626	2331.52	2707.08	1250.42	1491.2	4721	3958	4671	4475	4552	4369	1890	817	2383	3124	673	1321
FBgn0036470	64.0553	0.995916	0.359935	0.00569245	0.0115407	FALSE	EAChm	protein_coding	2.76499	82.3467	69.5358	111.356	77.2413	89.5884	105.998	59.4696	5.07963	50.9746	84.3506	22.2985	33.919	108	88	147	95	104	144	63	5	52	97	12	30
FBgn0262524	98.9868	0.995356	0.141188	1.84642e-12	1.46449e-11	FALSE	ver	protein_coding	7.04562	126.396	153.912	129.541	196.77	131.212	149.563	62.9478	84.4431	81.7207	67.8348	71.3971	74.3734	165	197	170	240	155	203	68	82	85	77	38	65
FBgn0034837	606.734	0.995117	0.208619	1.84605e-06	7.20762e-06	FALSE	RpL22-like	protein_coding	4.76959	843.886	800.894	996.117	818.695	939.729	874.602	436.018	205.476	524.091	700.514	445.79	300.938	1104	1011	1314	1010	1106	1180	457	204	537	811	240	267
FBgn0260632	3281.23	0.994915	0.109607	1.11591e-19	1.70696e-18	FALSE	dl	protein_coding	9.07702	4227.29	6207.38	5022.11	5893.96	3934.26	4346.03	2521.44	2553.34	2293.94	2143.87	2607.34	2703.78	4784	6753	5643	6177	4064	4880	2740	2662	2439	2606	1584	2563
FBgn0030495	51.5054	0.994911	0.216207	4.33275e-06	1.60812e-05	FALSE	CG11816	protein_coding	4.59475	92.4606	82.7823	73.8666	77.2246	85.3752	78.0048	42.7315	68.1494	36.3484	48.5281	13.92	25.3239	119	102	100	97	105	107	43	68	37	56	7	21
FBgn0039124	642.712	0.994737	0.236733	2.65405e-05	8.63491e-05	FALSE	tbrd-1	protein_coding	4.20128	947.089	873.642	1081.79	858.747	1115.39	1010.08	556.664	197.135	567.82	826.069	427.978	330.059	1248	1101	1420	1067	1319	1371	581	194	579	964	229	294
FBgn0030230	357.776	0.994486	0.266549	0.000190443	0.000540031	FALSE	Rph	protein_coding	3.73137	287.398	593.545	461.238	554.113	374.906	444.309	209.8	350.361	123.252	122.35	376.303	159.419	372	735	610	682	440	586	218	349	129	146	203	140
FBgn0260933	264.078	0.994436	0.178782	2.65874e-08	1.35344e-07	FALSE	rempA	protein_coding	5.56254	236.415	387.71	337.284	374.753	287.808	372.062	147.603	138.555	128.974	148.536	289.041	152.504	309	489	445	464	343	499	153	139	133	173	156	136
FBgn0038348	136.098	0.994289	0.433984	0.0226124	0.0388162	FALSE	AOX2	protein_coding	2.27992	478.012	238.974	188.116	277.266	158.652	230.432	297.64	202.916	31.1073	91.8727	18.5672	102.281	624	301	248	343	189	309	309	203	32	107	10	91
FBgn0038088	2809.61	0.99412	0.220015	6.23025e-06	2.24729e-05	FALSE	CG10126	protein_coding	4.51842	2485.88	4161.67	4322.62	4372.84	3685.34	4004.18	1762.53	1120.04	1629.81	1800.05	3716.29	1391.25	3226	5352	5814	5486	4314	5509	1817	1112	1602	1955	2048	1218
FBgn0001086	579.81	0.994023	0.138863	8.2175e-13	6.7294e-12	FALSE	fzy	protein_coding	7.15748	753.9	857.48	1058.66	830.302	954.037	927.64	464.412	335.892	530.645	580.97	410.404	361.202	985	1081	1396	1026	1131	1247	484	335	545	675	221	321
FBgn0033748	583.468	0.993034	0.207111	1.63363e-06	6.43613e-06	FALSE	vis	protein_coding	4.79415	845.872	736.5	1023.87	756.962	855.268	886.273	488.33	232.222	500.762	697.6	318.583	291.49	1113	935	1364	938	1021	1210	487	220	509	785	162	247
FBgn0038646	6.15366	0.992805	0.462217	0.0344731	0.0563074	FALSE	CG7715	protein_coding	2.11449	12.2037	18.1801	6.81833	7.3146	12.898	8.10439	10.3981	1.01478	5.87832	5.2129	1.85813	5.65081	16	23	9	9	15	11	11	1	6	6	1	5
FBgn0001941	1371.42	0.992756	0.0965884	8.86856e-25	2.01808e-23	FALSE	ifc	protein_coding	10.2778	1700.54	2241.21	2128.35	2355.89	1899.57	1959.2	974.282	1065.14	935.082	941.28	1262.1	994.339	2222	2826	2801	2903	2252	2629	1016	1061	958	1095	680	884
FBgn0033775	116.166	0.991719	0.334041	0.00292945	0.00641132	FALSE	Cyp9h1	protein_coding	2.97505	120.875	105.45	93.2657	139.274	98.9478	94.3524	44.049	40.1715	32.1578	16.374	144.861	47.288	158	133	123	172	117	127	46	40	33	19	78	42
FBgn0267817	6.84816	0.990822	0.470471	0.0367615	0.0595474	FALSE	lncRNA:CR46142	ncRNA	2.0884	6.09688	8.68783	9.08902	8.13517	16.4092	13.9678	8.47886	0	3.92439	6.96543	3.71668	5.65647	8	11	12	10	19	19	9	0	4	8	2	5
FBgn0267958	3.62835	0.990509	0.554553	0.079837	0.117767	FALSE	lncRNA:CR46238	ncRNA	1.75163	7.61786	3.9474	6.81603	4.06954	10.3859	2.93754	0	2.03777	5.89054	3.48631	5.57528	0	10	5	9	5	12	4	0	2	6	4	3	0
FBgn0035142	5831.54	0.990228	0.151407	6.15206e-11	4.21451e-10	FALSE	Hipk	protein_coding	6.54	6872.75	12053.2	9065.17	10985.7	7224.66	8583.47	4591.1	6242.73	3887.72	3774.74	4182.72	4729.35	9020	14786	11666	13470	8486	11449	4790	6181	4045	4436	2283	4260
FBgn0052673	60.5201	0.989775	0.257364	0.000121902	0.000356405	FALSE	Rab9E	protein_coding	3.84227	79.3673	74.3426	100.019	81.2205	110.593	91.4953	44.5303	17.2194	65.578	68.5375	31.5853	35.0113	104	94	132	100	129	124	47	17	67	79	17	31
FBgn0039679	5.75111	0.989332	0.588025	0.0905782	0.131404	FALSE	ppk19	protein_coding	1.69236	6.11941	8.72023	8.34053	7.28885	2.53902	8.16917	2.87107	0	4.87359	1.72421	7.42892	2.2522	8	11	11	9	3	11	3	0	5	2	4	2
FBgn0264745	25.6492	0.9887	0.269912	0.000244653	0.000679335	FALSE	CR44003	pseudogene	3.66779	22.9539	16.6523	29.5732	17.0015	28.7325	29.7285	10.5397	16.0611	9.74242	13.7835	14.8571	6.75427	30	21	39	21	34	40	11	16	10	16	8	6
FBgn0032434	132.704	0.987976	0.261851	0.000162504	0.000467077	FALSE	CG5421	protein_coding	3.77114	142.95	203.039	236.02	162.064	209.729	245.708	116.06	35.5782	103.064	175.837	80.1262	80.1286	187	257	321	211	242	326	122	36	102	203	43	68
FBgn0014184	27735.5	0.987737	0.122456	7.26417e-16	7.91364e-15	FALSE	Oda	protein_coding	8.066	38945.6	48707.8	41276.9	47052.8	32813.6	36264.4	19413.2	20741.1	18239.2	15946.3	26644.2	22113.7	51890	62430	55272	58971	39235	49126	20208	20812	18858	18670	14062	19760
FBgn0266939	3.50691	0.985993	0.648838	0.13489	0.185107	FALSE	lncRNA:CR45390	ncRNA	1.49509	6.75603	3.13002	10.655	2.46773	8.15017	2.16052	0.909138	0	8.96357	3.56538	0	0	9	4	14	3	9	3	1	0	9	4	0	0
FBgn0266840	4.13701	0.985746	0.483913	0.0434355	0.0688041	FALSE	lncRNA:CR45302	ncRNA	2.0195	2.81655	3.83736	4.85305	7.55065	7.73191	6.42043	2.59854	3.17143	1.02056	2.79577	3.59747	2.43794	4	5	6	9	8	9	3	3	1	3	2	2
FBgn0004379	871.301	0.985746	0.176178	2.20986e-08	1.1379e-07	FALSE	Klp67A	protein_coding	5.59471	1128.95	1194.68	1493.06	1198.57	1511.49	1338.8	710.071	415.782	762.911	998.898	511.436	533.447	1476	1505	1971	1484	1795	1799	739	414	781	1164	274	475
FBgn0033845	1353.36	0.985329	0.16303	1.50811e-09	8.97805e-09	FALSE	mars	protein_coding	6.04349	1702.66	2030.86	2417.36	1969.66	2207.87	2059.1	1100.05	674.426	1206.83	1541.82	872.598	811.578	2188	2536	3110	2402	2551	2695	1149	674	1237	1759	491	725
FBgn0086915	9462.31	0.985288	0.198963	7.342e-07	3.06237e-06	FALSE	Mst77F	protein_coding	4.95209	12979.8	12523.6	13342.1	13422.3	13551.6	11922.3	5765.43	3399.62	7883.72	10054.6	6299.29	5444.76	16991	15819	17603	16546	15895	16113	6059	3368	8069	11621	3391	4827
FBgn0045064	1072.78	0.984829	0.106807	2.96583e-20	4.76025e-19	FALSE	bwa	protein_coding	9.22019	1346.99	1765.31	1758.75	1766.77	1439.62	1575.55	759.541	971.831	712.859	727.098	934.361	764.982	1689	2202	2235	2110	1679	2072	803	964	709	822	511	692
FBgn0037788	1732.98	0.983839	0.192171	3.06628e-07	1.3564e-06	FALSE	CAH7	protein_coding	5.11933	3646.73	2592.82	2374.21	2656.69	1985.7	2506.64	1248.91	1369.08	1031.43	871.661	2136.97	1243.93	4761	3356	3197	3339	2387	3420	1294	1343	1051	998	1136	1087
FBgn0267729	1.83403	0.9837	0.725698	0.162429	0.217765	FALSE	lncRNA:CR46060	ncRNA	1.39695	1.52048	1.57616	2.27137	4.89391	0	2.19287	0.933658	1.02481	0	0	1.85868	1.13458	2	2	3	6	0	3	1	1	0	0	1	1
FBgn0051698	0.84156	0.983671	0.714767	0.245423	0.311612	FALSE	CG31698	protein_coding	1.16154	0	6.17639	0	1.84236	6.01527	0	0	0	1.11406	0	0	0	0	7	0	2	6	0	0	0	1	0	0	0
FBgn0032549	91.0326	0.983651	0.206458	1.93955e-06	7.55758e-06	FALSE	CG4650	protein_coding	4.75962	206.113	145.602	125.753	173.657	109.451	155.206	60.7619	108.295	91.9141	70.272	46.4022	76.681	270	184	166	214	128	210	64	107	94	81	25	68
FBgn0264506	275.543	0.98363	0.246938	6.80426e-05	0.000207432	FALSE	lncRNA:CR43905	ncRNA	3.98303	374.205	302.328	382.729	333.535	398.834	356.334	205.26	71.7435	236.574	297.016	128.184	125.254	490	382	505	411	467	482	216	71	242	343	69	111
FBgn0053087	2280.18	0.983025	0.155981	2.94039e-10	1.88699e-09	FALSE	LRP1	protein_coding	6.30189	3193.13	4790.4	3372.4	4081.91	3078.72	3453.14	1896.6	2733.19	1608.83	1611.66	1305.16	1881.39	4166	6030	4445	5053	3680	4623	1964	2740	1657	1880	703	1675
FBgn0039585	23.967	0.982634	0.227668	1.64581e-05	5.53907e-05	FALSE	CG1894	protein_coding	4.30821	32.1201	30.1179	31.8437	35.644	29.6573	33.3992	12.4297	13.0717	10.7261	25.8783	16.7157	16.8961	42	38	42	44	35	45	13	13	11	30	9	15
FBgn0026064	226.013	0.982356	0.25267	0.000102493	0.000303634	FALSE	KP78a	protein_coding	3.88461	348.61	547.908	382.317	517.235	342.161	354.395	226.532	397.596	171.036	190.525	89.1197	160.692	455	690	504	640	408	475	235	398	176	222	48	143
FBgn0032805	293.842	0.982128	0.257495	0.000137155	0.000397726	FALSE	CG10337	protein_coding	3.81324	235.476	525.315	557.218	564.039	364.13	457.55	176.649	197.29	198.054	148.493	421.63	209.593	308	663	735	696	429	617	185	196	203	172	227	186
FBgn0030395	27.3559	0.981895	0.274064	0.000348883	0.000936485	FALSE	Mks1	protein_coding	3.57601	55.1171	26.9746	43.2282	38.8358	32.8655	40.9346	22.0863	24.0491	21.4137	18.9262	12.9988	16.8748	72	34	57	48	39	55	23	24	22	22	7	15
FBgn0263593	5204.78	0.9818	0.106649	3.38997e-20	5.41875e-19	FALSE	Lpin	protein_coding	9.20584	5457.79	8155.71	7131.18	8413.21	6737.16	6695.41	3445.91	3964.16	3051.23	3319.94	4390.15	3341.21	7148	10444	9397	10432	7913	8956	3618	4072	3188	3813	2355	3038
FBgn0050259	7.20798	0.981793	0.396149	0.0140233	0.0254383	FALSE	CG30259	protein_coding	2.45666	6.88674	11.8955	15.9244	8.09514	12.6704	11.1507	9.58493	2.00706	3.89639	6.89023	1.85711	6.75357	9	15	21	10	15	15	10	2	4	8	1	6
FBgn0032366	167.441	0.981654	0.205297	1.75017e-06	6.86586e-06	FALSE	CG14930	protein_coding	4.78032	231.957	195.313	256.096	202.283	285.762	259.604	133.491	63.8517	146.862	182.274	100.333	85.853	304	247	338	249	333	352	141	63	150	210	54	76
FBgn0263241	511.481	0.981629	0.156093	3.21116e-10	2.04982e-09	FALSE	Mocs1	protein_coding	6.28823	564.176	953.978	643.585	1027.42	582.326	674.92	397.305	345.869	301.576	332.697	474.192	391.939	737	1197	846	1267	690	906	413	345	308	385	256	349
FBgn0040355	71.8056	0.980902	0.206653	2.10226e-06	8.16311e-06	FALSE	CG3526	protein_coding	4.74334	86.1304	97.2101	110.083	86.1571	106.433	129.827	50.7725	29.2533	58.3862	75.9709	64.8076	29.2697	112	118	148	109	130	187	49	27	58	93	35	25
FBgn0032775	567.845	0.980865	0.209356	2.81277e-06	1.07432e-05	FALSE	CG17544	protein_coding	4.68404	459.516	1100.65	1166.17	1321.04	804.601	868.343	448.734	669.639	499.617	462.83	307.897	471.356	603	1395	1553	1638	969	1180	463	667	509	532	165	413
FBgn0266599	81077.9	0.980352	0.108926	2.25408e-19	3.35601e-18	FALSE	Hsc70-4	protein_coding	9.00015	96087.8	137098	120526	141875	103653	116989	57030.2	63684.3	55673.1	52130.1	73720	59663.5	125502	172816	158937	175407	123065	157155	59350	63596	57200	60591	39708	53045
FBgn0263084	9.19865	0.980152	0.424242	0.0213882	0.0369991	FALSE	HP1Lcsd	protein_coding	2.30106	6.52182	7.73365	22.7846	6.65946	17.0304	14.9821	6.1629	3.16976	11.1258	7.32293	5.47603	2.37714	9	10	29	8	18	21	7	3	11	8	3	2
FBgn0052639	66.8357	0.980007	0.291062	0.000768524	0.001918	FALSE	CG32639	protein_coding	3.36389	86.7247	96.1982	121.145	70.9145	90.6095	126.637	49.5978	16.3678	71.819	85.6919	20.4449	45.348	114	122	160	87	104	173	53	16	73	98	11	40
FBgn0035645	53.4237	0.979499	0.300464	0.00112778	0.00270602	FALSE	CG5592	protein_coding	3.25654	81.8601	72.9447	65.9689	66.3962	100.625	80.9852	47.8846	10.042	38.003	79.2792	24.1433	29.2726	107	92	87	82	119	109	50	10	39	92	13	26
FBgn0030407	439.125	0.979153	0.210907	3.43956e-06	1.29693e-05	FALSE	Fpgs	protein_coding	4.64266	887.664	599.591	419.14	530.814	386.541	398.651	233.518	335.1	255.772	312.25	229.332	246.783	1151	750	557	651	463	539	241	340	267	365	125	220
FBgn0286914	87.4505	0.979091	0.196915	6.70496e-07	2.81004e-06	FALSE	lncRNA:CR46414	ncRNA	4.96972	135.75	108.277	137.12	110.548	122.183	113.424	74.6388	35.5324	76.4347	88.6484	42.7371	41.8224	178	137	181	136	142	154	79	35	78	102	23	37
FBgn0283678	517.428	0.978985	0.733108	0.225244	0.289528	FALSE	Osi21	protein_coding	1.2127	2158.49	941.047	874.05	1038.45	646.83	904.825	1444.08	633.695	28.3062	356.799	0	282.927	2824	1188	1153	1281	761	1221	1514	629	29	413	0	251
FBgn0035880	1852.11	0.978912	0.219941	8.5534e-06	3.03003e-05	FALSE	Culd	protein_coding	4.45084	1423.19	3143.02	2466.34	3394.43	2139.73	2230.98	1075.18	1117.56	882.596	821.618	2160.6	1361.78	1870	3987	3275	4222	2563	3012	1114	1116	903	954	1159	1207
FBgn0004108	1958.81	0.978852	0.282521	0.000534723	0.00137988	FALSE	Nrt	protein_coding	3.46273	4293.77	4666.37	3512.9	3504.38	2328.47	3153.29	2104.88	3668.52	1253.82	1370.03	615.745	1635.54	5533	5736	4436	4326	2767	4098	2207	3690	1303	1612	335	1470
FBgn0267687	43.8334	0.978063	0.250597	9.57703e-05	0.000284905	FALSE	lncRNA:CR46023	ncRNA	3.90107	58.0331	41.1496	68.2068	43.8285	71.7862	50.9935	24.6945	12.1307	32.2669	40.7121	22.2933	32.7289	76	52	90	54	84	69	26	12	33	47	12	29
FBgn0032851	52.7426	0.977789	0.285866	0.000633588	0.00160741	FALSE	CG13970	protein_coding	3.41681	69.3675	65.5671	81.0481	67.5053	111.283	63.9957	46.2036	21.3534	48.0563	69.6155	11.1496	26.0127	91	83	107	83	129	87	49	21	49	80	6	23
FBgn0024227	148.34	0.97763	0.156243	3.98676e-10	2.51108e-09	FALSE	aurB	protein_coding	6.25455	145.975	239.992	274.413	199.444	280.634	209.664	120.133	108.841	115.196	138.262	100.305	94.6958	191	303	362	246	330	283	126	108	118	160	54	84
FBgn0085361	16.5431	0.977467	0.333923	0.00349564	0.0075065	FALSE	CG34332	protein_coding	2.92042	8.9681	26.5568	22.1433	16.485	28.2965	32.3245	10.8467	9.42302	8.98707	18.7988	7.40404	9.24039	12	34	29	20	31	45	12	9	9	21	4	8
FBgn0005612	1679.34	0.977307	0.200574	1.10234e-06	4.46217e-06	FALSE	Sox14	protein_coding	4.87243	1538.8	2578.22	2374.98	2581.25	2260.24	2848.44	1151.05	1778.66	949.582	830.433	1369.62	1049.25	2051	3263	3037	3136	2673	3683	1197	1716	954	959	756	960
FBgn0035715	1168.79	0.975848	0.0999849	1.67907e-22	3.23262e-21	FALSE	CG10103	protein_coding	9.75954	1808.93	2057.77	1675.54	1747.79	1294.69	1665.49	893.467	979.528	827.273	747.718	928.468	827.366	2420	2639	2238	2220	1522	2268	911	941	825	865	497	736
FBgn0036978	26.2137	0.975439	0.394551	0.0140113	0.0254222	FALSE	Toll-9	protein_coding	2.45697	39.3224	52.4149	46.8665	48.9144	41.0895	63.2861	32.2449	50.7806	13.093	25.8077	3.84478	13.9709	52	69	65	60	55	84	34	49	13	29	2	12
FBgn0267806	31.0476	0.9752	0.208183	2.89358e-06	1.10223e-05	FALSE	lncRNA:CR46131	ncRNA	4.67823	45.6756	34.7154	35.5897	45.613	40.8182	43.9883	21.5755	17.3574	26.5366	22.6993	16.727	16.9919	60	44	47	56	47	60	23	17	27	26	9	15
FBgn0040319	1492.65	0.975045	0.159159	9.00716e-10	5.48321e-09	FALSE	Gclc	protein_coding	6.12608	2106.86	2718.95	1995.05	2393.22	1480.87	1847.72	1041.5	889.676	1029.07	1042.32	1176.01	1162.56	2799	3548	2677	3035	1792	2539	1066	876	1022	1186	620	1028
FBgn0038799	292.187	0.974312	0.316526	0.00209514	0.00474274	FALSE	MFS9	protein_coding	3.0764	909.037	483.759	248.913	598.533	277.414	322.505	172.189	226.894	185.185	175.787	469.913	181.334	1187	610	328	740	329	434	180	226	190	204	254	161
FBgn0041248	0.883103	0.973244	0.804545	0.269547	0.33781	FALSE	Gr23a	protein_coding	1.10411	0.768909	0	2.28819	5.68971	0.856425	1.48044	0	0	0	2.57443	0	0	1	0	3	7	1	2	0	0	0	3	0	0
FBgn0032115	642.223	0.972863	0.219452	9.29675e-06	3.26965e-05	FALSE	CG4438	protein_coding	4.43292	860.976	783.557	931.15	793.164	1017.59	877.5	455.699	203.22	531.929	734.49	404.052	314.962	1119	985	1230	976	1182	1176	486	198	543	841	218	278
FBgn0265951	1.05038	0.97282	0.793533	0.233952	0.299099	FALSE	lncRNA:CR44738	ncRNA	1.19024	3.03161	3.14546	0	1.6357	0	2.18108	0.925511	0	0	1.76131	0	0	4	4	0	2	0	3	1	0	0	2	0	0
FBgn0085357	54.0663	0.972081	0.251829	0.000115223	0.000338014	FALSE	CG34328	protein_coding	3.85607	65.0192	58.8896	109.909	92.5796	75.714	79.7153	44.1751	16.571	58.453	53.9201	37.1529	29.6799	86	75	145	113	85	110	48	16	59	61	20	26
FBgn0004583	851.61	0.971698	0.161523	1.78945e-09	1.05604e-08	FALSE	ex	protein_coding	6.01585	1108.27	1239.7	935.574	1107.18	800.768	909.278	570.091	730.12	524.021	428.304	301.3	527.291	1448	1570	1236	1372	954	1219	588	730	537	500	162	469
FBgn0033226	2924.86	0.971576	0.108079	2.48721e-19	3.68904e-18	FALSE	CG1882	protein_coding	8.98934	3943.3	4714.5	4277.31	4971.56	4254.57	4295.42	2238.7	1630.09	2312.05	2756.41	2560.37	1957.95	5265	6085	5686	6195	5024	5818	2308	1637	2298	3047	1350	1754
FBgn0267201	1.84102	0.971513	0.69009	0.169569	0.226029	FALSE	lncRNA:CR45641	ncRNA	1.37359	3.58496	2.7906	1.7488	0.968674	3.14843	4.72533	0	3.66884	1.17093	0	0	2.69775	4	3	3	1	3	8	0	3	1	0	0	2
FBgn0031267	307.041	0.971272	0.174483	2.61834e-08	1.33548e-07	FALSE	Ipk2	protein_coding	5.56521	398.247	537.098	514.736	512.292	406.989	546.997	221.348	396.85	184.457	187.437	276.761	211.896	521	678	679	632	479	738	232	394	189	217	149	188
FBgn0033241	2167.34	0.970383	0.171696	1.59007e-08	8.30248e-08	FALSE	CG2915	protein_coding	5.65155	2161.24	3783.7	3923	3577.24	3010.85	3105.22	1560.32	2099.77	1263.32	1210.27	2298.22	1482.45	2826	4722	5126	4375	3524	4151	1634	2106	1325	1412	1241	1319
FBgn0262682	424.195	0.96948	0.201943	1.58404e-06	6.25178e-06	FALSE	asRNA:CR43152	ncRNA	4.80033	571.477	513.276	675.59	498.798	670.831	594.455	305.01	152.724	338.58	468.652	262.031	250.073	750	650	892	613	776	809	324	150	345	538	141	221
FBgn0265053	3.6165	0.969415	0.650333	0.148053	0.200807	FALSE	asRNA:CR44168	ncRNA	1.44644	1.51041	4.70833	7.5836	12.2984	8.93379	4.34281	0	5.18627	7.93329	0	1.85717	2.28572	2	6	10	15	10	6	0	5	8	0	1	2
FBgn0262719	1442.36	0.96929	0.189659	3.21979e-07	1.41949e-06	FALSE	CG43163	protein_coding	5.11011	2223.56	3142.01	2078.2	3009.97	1882.63	2142.63	1538.61	1793.41	1001.96	1026.77	724.365	1234.16	2895	3952	2741	3718	2245	2862	1594	1795	1030	1202	390	1097
FBgn0267546	57.1944	0.969024	0.199241	1.17507e-06	4.73205e-06	FALSE	asRNA:CR45886	ncRNA	4.8598	80.99	64.4282	81.0703	79.4075	97.6516	74.0228	45.2083	21.7119	49.4844	60.8888	29.7283	29.6431	107	82	107	97	110	102	49	21	50	69	16	26
FBgn0034428	0.544079	0.968378	0.769423	0.268152	0.336357	FALSE	AANATL6	protein_coding	1.10733	0	0	0.757893	3.24583	2.56122	2.21823	0	1.01026	0	0	0	0	0	0	1	4	3	3	0	1	0	0	0	0
FBgn0085214	0.555663	0.968284	0.711978	0.249998	0.316455	FALSE	CG34185	protein_coding	1.15035	0	1.56655	0	4.10826	3.6058	0.721323	0	0	0	0	0	0	0	2	0	5	4	1	0	0	0	0	0	0
FBgn0037143	30.8203	0.967664	0.335651	0.00399611	0.0084489	FALSE	CR7448	pseudogene	2.87847	34.4158	45.1788	51.5572	37.2621	41.5101	50.4762	19.1262	8.04288	25.3505	46.5755	7.42915	19.1478	45	57	68	46	49	68	20	8	26	54	4	17
FBgn0267012	2.65035	0.96766	0.663845	0.138247	0.189149	FALSE	lncRNA:CR45456	ncRNA	1.48235	4.57848	3.95404	3.7885	2.43689	0	1.47537	2.84127	0	0	0	1.85799	2.25905	6	5	5	3	0	2	3	0	0	0	1	2
FBgn0265822	54.3294	0.967507	0.303084	0.00140911	0.00331057	FALSE	lncRNA:CR44611	ncRNA	3.19278	67.328	45.557	51.5314	62.2406	75.5839	63.8193	35.0159	11.3825	43.5678	52.9903	20.4363	15.9714	89	58	68	76	85	88	38	11	44	60	11	14
FBgn0037684	352.482	0.967456	0.154504	3.84373e-10	2.42686e-09	FALSE	Srr	protein_coding	6.26025	702.858	573.862	504.844	602.232	431.957	601.629	298.707	337.303	266.911	239.484	296.881	299.386	919	724	666	744	511	810	312	336	274	278	159	266
FBgn0002183	1259.98	0.967452	0.128195	4.47311e-14	4.13776e-13	FALSE	dre4	protein_coding	7.54644	1358.96	2182.86	2034.51	1928.11	1660.78	1680.33	947.906	1242.42	834.78	876.917	863.759	754.237	1767	2748	2668	2384	1975	2245	987	1256	864	1021	468	677
FBgn0036496	593.222	0.967169	0.239504	5.39754e-05	0.000166956	FALSE	CG7804	protein_coding	4.03771	712.582	798.635	1013.73	670.284	1012.62	974.605	524.799	201.742	529.002	737.096	327.312	286.119	932	1005	1336	826	1199	1312	547	201	544	857	175	255
FBgn0035870	14.2224	0.96677	0.351335	0.00610278	0.0122849	FALSE	Gr66a	protein_coding	2.74221	7.64989	30.1269	21.2309	31.5818	16.9191	17.0849	8.6163	15.0671	7.79659	8.61913	14.8576	7.88187	10	38	28	39	20	23	9	15	8	10	8	7
FBgn0030048	205.257	0.965989	0.137231	1.97039e-12	1.55886e-11	FALSE	CG12112	protein_coding	7.03656	308.02	402.275	332.18	370.685	243.574	314.675	197.206	180.52	150.385	134.875	178.304	165.745	403	508	438	457	286	425	207	179	154	156	96	147
FBgn0243512	1523.95	0.965924	0.121473	1.8428e-15	1.94258e-14	FALSE	puc	protein_coding	7.95149	2070.08	2855.98	2137.74	2490.1	1909.89	2208.28	1077.55	1426.36	923.26	947.559	1396.16	1211.06	2715	3588	2822	3060	2237	2940	1120	1437	948	1098	758	1080
FBgn0044046	66.0499	0.965461	0.187376	2.59781e-07	1.15967e-06	FALSE	Ilp7	protein_coding	5.15051	60.3439	70.453	68.9713	117.639	103.216	98.3828	40.8996	40.389	49.8375	40.6754	55.7304	38.3559	79	89	91	145	121	133	43	40	51	47	30	34
FBgn0264384	1.01606	0.964745	0.804301	0.204599	0.266741	FALSE	lncRNA:CR43836	ncRNA	1.26856	3.18407	0	0	0.674747	0.706162	2.47156	0	0	0	1.09135	0	0	5	0	0	1	1	4	0	0	0	1	0	0
FBgn0032104	96.3702	0.964073	0.250359	0.000118719	0.000347684	FALSE	aust	protein_coding	3.84876	117.671	116.404	147.148	118.732	157.084	174.353	76.8391	23.3258	82.3195	116.398	53.9478	63.3249	154	147	197	147	183	236	81	23	84	134	29	56
FBgn0028525	19.4914	0.96371	0.334378	0.00394716	0.00836012	FALSE	c(2)M	protein_coding	2.88235	26.7942	26.9758	21.9936	16.9897	29.4876	18.6089	14.4069	16.0303	8.75944	8.60177	22.2834	2.24984	35	34	29	21	35	25	15	16	9	10	12	2
FBgn0016977	4007.95	0.96239	0.142271	1.33945e-11	9.82623e-11	FALSE	spen	protein_coding	6.76431	4719.17	8227.83	5898.03	7392.25	4761.97	5478.75	3405.63	3859.54	2826.35	2633.15	2685.62	3208.93	6172	10351	7797	9180	5690	7371	3518	3860	2906	3082	1446	2857
FBgn0058100	0.992028	0.961861	0.803329	0.229011	0.293718	FALSE	CR40100	pseudogene	1.20291	0	1.55949	0	1.65151	1.83868	3.58454	0	0	0	1.79745	0	0	0	2	0	2	2	5	0	0	0	2	0	0
FBgn0031457	999.757	0.961624	0.108582	8.3234e-19	1.17755e-17	FALSE	CG3077	protein_coding	8.8556	1361	1811.4	1657.44	1677.77	1261.12	1715.85	786.163	983.435	815.231	687.526	691.96	887.726	1775	2254	2207	2103	1498	2328	825	971	824	822	392	807
FBgn0039003	955.685	0.960485	0.1214	2.54589e-15	2.64451e-14	FALSE	wfs1	protein_coding	7.91136	1123.41	1430.17	1459.85	1498.64	1415.83	1366.29	795.168	506.552	764.761	889.587	714.807	572.348	1467	1802	1925	1853	1683	1834	827	506	786	1035	385	509
FBgn0035168	1019.1	0.960377	0.212067	5.94942e-06	2.15574e-05	FALSE	cep290	protein_coding	4.52818	1417.55	1655.66	1771.96	1458.98	1658.9	1356.38	907.768	386.383	849.785	1353.07	608.973	622.129	1848	2103	2336	1804	1976	1803	936	389	872	1564	327	553
FBgn0039676	5.60179	0.96014	0.445283	0.0326194	0.0536609	FALSE	ppk20	protein_coding	2.13674	4.60265	7.15512	7.60256	9.74069	15.2526	5.21575	2.88169	5.03249	2.93044	6.91007	1.77685	3.38601	6	9	10	12	18	7	3	5	3	8	1	3
FBgn0266279	12.1954	0.959372	0.360229	0.00806866	0.0157133	FALSE	lncRNA:CR44964	ncRNA	2.64918	8.41448	30.1255	18.1977	25.9148	13.5388	16.3399	7.65736	13.0603	11.6959	5.17214	11.1433	7.88234	11	38	24	32	16	22	8	13	12	6	6	7
FBgn0031365	145.002	0.959074	0.18382	1.82356e-07	8.32587e-07	FALSE	CG17650	protein_coding	5.21648	178.098	180.855	197.677	182.387	217.524	188.286	118.446	51.5862	102.795	138.275	81.7672	86.53	235	230	261	223	246	259	128	50	104	157	44	76
FBgn0267811	37.9856	0.958966	0.233813	4.16018e-05	0.000131174	FALSE	asRNA:CR46136	ncRNA	4.0984	43.5503	49.8841	53.8167	44.6078	60.4796	50.3365	25.7093	14.1237	23.4423	33.7288	44.5824	15.7886	57	63	71	55	71	68	27	14	24	39	24	14
FBgn0022702	2434.35	0.958661	0.184825	2.14437e-07	9.70272e-07	FALSE	Cht2	protein_coding	5.18637	3362.6	4933.38	4080.1	4827.69	3747.46	3991.49	1947.28	3144.73	1909.96	2177.86	1177.41	2356.09	4350	6113	5295	5897	4404	5339	2192	3291	2030	2666	675	2233
FBgn0263611	13.0941	0.958442	0.335212	0.00434704	0.00908398	FALSE	lncRNA:CR43620	ncRNA	2.85182	23.9421	11.315	16.2662	10.8012	21.9672	20.3396	11.6018	6.22313	10.8082	7.20956	5.14718	10.3981	31	14	21	13	25	28	12	6	11	9	3	9
FBgn0034829	263.153	0.958387	0.227294	2.49192e-05	8.15973e-05	FALSE	CG9899	protein_coding	4.21553	343.861	351.614	445.984	334.777	436.33	397.169	234.746	102.056	253.846	319.65	139.261	118.059	449	443	588	414	519	533	244	102	261	372	75	105
FBgn0266944	1.06604	0.95835	0.769789	0.221631	0.285706	FALSE	lncRNA:CR45395	ncRNA	1.2222	1.48507	1.55847	0	2.47885	0.921735	2.86569	0.897528	0	2.00355	0	0	0	2	2	0	3	1	4	1	0	2	0	0	0
FBgn0036587	231.236	0.957978	0.284323	0.000753901	0.00188421	FALSE	CG4950	protein_coding	3.36919	436.984	302.14	302.574	225.696	247.665	291.17	128.587	176.548	172.441	141.856	112.537	175.993	584	404	397	296	312	403	142	187	188	175	61	166
FBgn0027494	201.085	0.957776	0.223726	1.86571e-05	6.21361e-05	FALSE	RpS10a	protein_coding	4.28038	273.602	218.245	310.421	256.191	322.88	274.661	129.649	56.4085	169.452	210.297	159.845	115.769	360	277	410	314	369	376	139	55	172	240	86	102
FBgn0034909	287.311	0.957666	0.259403	0.00022283	0.000623614	FALSE	CG4797	protein_coding	3.69162	274.799	460.119	324.584	538.9	360.834	434.557	177.59	256.593	128.5	112.721	395.54	147.388	359	580	428	666	428	584	185	256	132	131	213	131
FBgn0267561	10.4855	0.957556	0.445695	0.0318338	0.05249	FALSE	lncRNA:CR45901	ncRNA	2.14649	12.4983	8.90696	12.4455	9.21676	20.6392	17.2759	10.5553	0	6.06947	10.7931	7.63812	4.662	16	11	16	11	23	23	11	0	6	12	4	4
FBgn0025627	23.3976	0.957021	0.305286	0.00180776	0.0041438	FALSE	CG4194	protein_coding	3.12012	42.7854	47.5077	28.8031	51.9086	39.1884	35.5296	18.0901	43.3831	11.7216	12.1084	22.2913	16.9168	56	60	38	64	46	48	19	43	12	14	12	15
FBgn0042179	1493.55	0.956794	0.191591	5.91921e-07	2.50365e-06	FALSE	Ugt305A1	protein_coding	4.99383	2160.56	1719.94	1982.91	2012.43	2293.7	1897.65	1071.79	558.197	1266.75	1566.85	923.334	766.795	2862	2193	2650	2524	2739	2569	1099	553	1267	1770	486	669
FBgn0050036	40.8091	0.956633	0.224461	2.09019e-05	6.91556e-05	FALSE	CG30036	protein_coding	4.25503	71.8882	46.7623	80.3677	40.5042	74.5643	62.3464	40.1585	21.1153	43.8789	34.5039	20.4303	28.1599	94	59	106	50	88	84	42	21	45	40	11	25
FBgn0034475	1.11691	0.956339	0.79797	0.198491	0.259601	FALSE	Obp56h	protein_coding	1.28586	0	0	1.79219	2.9058	4.21375	0	0	0	1.17129	0	0	0.956318	0	0	2	3	4	0	0	0	1	0	0	1
FBgn0052110	219.67	0.95615	0.201866	2.18585e-06	8.46245e-06	FALSE	CG32110	protein_coding	4.73544	318.872	288.466	365.434	268.177	373.907	306.438	178.711	83.4892	198.959	252.82	159.731	103.644	417	364	482	331	441	413	187	83	204	293	86	92
FBgn0265833	2.88595	0.956043	0.65558	0.143084	0.194778	FALSE	CG44622	protein_coding	1.4644	6.85847	4.73845	3.78705	0	2.59182	1.47006	0.941837	0	0	4.35414	0	2.26277	9	6	5	0	3	2	1	0	0	5	0	2
FBgn0266937	0.78516	0.955755	0.802691	0.242608	0.308522	FALSE	lncRNA:CR45388	ncRNA	1.16849	1.53233	1.58812	0	1.61638	2.51604	0.74607	0	0.999025	0	0.858245	0	0	2	2	0	2	3	1	0	1	0	1	0	0
FBgn0052319	381.547	0.954762	0.226194	2.43944e-05	8.005e-05	FALSE	Naa30B	protein_coding	4.22033	580.898	467.355	561.727	524.494	630.68	549.12	282.33	138.023	345.531	482.931	221.04	213.041	760	590	741	647	742	741	296	137	354	559	119	189
FBgn0034908	389.378	0.954119	0.0916448	2.21979e-25	5.35524e-24	FALSE	CG5543	protein_coding	10.4105	492.976	468.867	497.5	529.968	452.612	526.894	242.916	312.672	237.51	256.385	246.978	230.631	644	591	656	655	537	708	253	312	244	298	133	205
FBgn0262689	178.159	0.954019	0.179477	1.07524e-07	5.06607e-07	FALSE	asRNA:CR43159	ncRNA	5.31353	237.681	262.162	303.974	269.178	321.503	257.801	139.185	89.7014	170.85	214.322	111.451	114.992	311	331	401	332	378	348	146	89	175	248	60	102
FBgn0265150	39.1971	0.953932	0.257781	0.000214269	0.000601591	FALSE	lncRNA:CR44219	ncRNA	3.70157	57.925	34.7542	47.7184	54.501	33.6669	28.6778	21.6758	13.2244	26.4856	29.5969	18.5831	19.2299	76	44	63	67	39	39	23	13	27	34	10	17
FBgn0026361	121.844	0.953799	0.248241	0.000124025	0.000362408	FALSE	2024-09-05	protein_coding	3.83803	155.806	216.885	301.213	198.158	230.377	191.298	90.1533	217.132	99.7287	93.6902	52.5427	100.215	205	274	395	246	273	256	94	215	103	109	28	89
FBgn0037751	497.262	0.953641	0.215691	9.82998e-06	3.44093e-05	FALSE	topi	protein_coding	4.42088	630.958	611.067	845.668	637.329	797.652	718.778	390.347	164.175	387.196	605.175	308.241	304.762	824	770	1115	788	948	965	406	164	398	704	166	271
FBgn0033599	48.3539	0.953567	0.243388	9.11761e-05	0.000271963	FALSE	CG13223	protein_coding	3.91295	49.7374	74.5447	83.4133	57.4757	95.4515	75.0811	40.2563	23.0814	50.6533	57.7061	20.4283	24.7632	65	94	110	71	113	101	42	23	52	67	11	22
FBgn0030672	6159.41	0.953042	0.102111	1.02581e-20	1.70782e-19	FALSE	CG9281	protein_coding	9.33335	8190.94	9727.61	8035.02	9232.76	7186.5	7373.9	4090.47	3516.4	4063.89	4334.35	5498.89	4138.53	10499	12227	10430	11288	8412	9716	4220	3614	4128	4966	3062	3672
FBgn0050029	7.7028	0.952704	0.496428	0.0565725	0.0870128	FALSE	CR30029	pseudogene	1.9066	5.16285	14.9618	16.3864	18.2064	4.80794	10.5974	8.20307	5.94366	2.26733	3.18584	4.50361	9.37412	7	18	21	24	9	13	8	5	2	4	4	9
FBgn0052512	1762.4	0.95224	0.0997198	1.31226e-21	2.3607e-20	FALSE	CG32512	protein_coding	9.54879	2868.94	2676.08	2479.86	3103.59	2561.96	2683.3	1399.41	1705.18	1379.69	1279.35	1068.98	1596.23	3750	3373	3244	3835	3010	3570	1473	1724	1456	1518	564	1448
FBgn0033885	210.136	0.951675	0.166678	1.13652e-08	6.04325e-08	FALSE	DJ-1alpha	protein_coding	5.70899	304.033	246.379	308.259	231.897	300.794	257.199	143.106	95.6987	164.866	209.92	126.369	101.836	399	312	407	285	348	350	152	94	168	241	68	90
FBgn0038981	1382.46	0.951229	0.141049	1.54475e-11	1.12373e-10	FALSE	CG5346	protein_coding	6.74363	1576.57	2565.11	2126.38	2478.19	1768.78	2133.05	951.541	1542.5	981.584	894.447	1103.09	1036.45	2060	3234	2804	3062	2096	2868	992	1538	1008	1039	594	921
FBgn0039039	77.2651	0.951149	0.29055	0.00109142	0.00263102	FALSE	lmd	protein_coding	3.26584	183.725	142.903	138.119	155.676	103.972	102.304	72.3299	120.991	46.8922	100.979	40.8716	32.0217	309	232	213	240	131	169	73	114	45	103	17	25
FBgn0037906	217.424	0.950259	0.21472	9.56032e-06	3.35556e-05	FALSE	PGRP-LB	protein_coding	4.42689	234.113	248.53	207.63	267.356	224.058	294.323	147.217	78.6506	112.326	84.3759	235.62	107.188	304	321	280	336	262	395	141	79	109	95	121	96
FBgn0019660	376.107	0.950211	0.213527	8.60079e-06	3.04613e-05	FALSE	lncRNA:roX2	ncRNA	4.44966	604.493	485.019	617.528	491.095	531.879	574.087	225.533	140.398	307.068	431.489	363.961	225.029	692	451	621	520	524	622	310	151	360	544	190	256
FBgn0033848	1670.91	0.950106	0.201961	2.54503e-06	9.76353e-06	FALSE	CG13330	protein_coding	4.70449	2010.89	1882.56	2181.1	2094.05	2262.56	1854.41	936.985	515.157	1326.82	1637.38	932.209	939.433	2627	2373	2876	2588	2684	2492	976	514	1363	1903	502	835
FBgn0266587	0.816199	0.949237	0.791089	0.207291	0.269712	FALSE	lncRNA:CR45112	ncRNA	1.26105	0.737915	3.11058	0	0	0.929058	0.715208	0	1.05284	0	0	0	0	1	4	0	0	1	1	0	1	0	0	0	0
FBgn0025739	67.7184	0.948226	0.333464	0.00451112	0.00939295	FALSE	pon	protein_coding	2.84002	52.068	156.334	126.66	131.838	74.0544	94.5887	37.4921	131.152	43.7806	45.5633	35.2807	24.7417	68	197	167	163	88	127	39	131	45	53	19	22
FBgn0264914	9.11986	0.947762	0.417801	0.0222522	0.0382442	FALSE	lncRNA:CR44105	ncRNA	2.28603	10.676	6.3222	4.54529	8.12944	8.60848	5.89074	3.77778	4.06208	5.88041	2.60792	3.71633	1.13046	14	8	6	10	10	8	4	4	6	3	2	1
FBgn0264882	40.3279	0.947543	0.409594	0.0205106	0.0356706	FALSE	lncRNA:CR44073	ncRNA	2.31687	55.1866	34.3401	58.1323	28.048	43.9673	47.3624	19.8356	0	14.9948	37.6682	25.8922	33.5673	74	44	76	34	48	66	22	0	15	42	14	29
FBgn0001229	5781.38	0.947405	0.301738	0.00170655	0.00393256	FALSE	Hsp67Bc	protein_coding	3.13705	5230.84	14130.8	12682.8	13645.4	8911.27	10332.3	4467.71	11262.6	5288.43	4727.23	1881.92	5235.21	6850	17856	16735	16813	10430	13979	4703	11143	5409	5458	1013	4639
FBgn0020641	278.103	0.947099	0.471215	0.0467781	0.0734367	FALSE	Lcp65Ad	protein_coding	1.9883	119.873	1087.28	347.033	401.539	1098.42	280.428	237.276	610.215	281.285	216.446	47.3797	233.589	161	1372	463	483	1270	380	254	592	284	243	25	202
FBgn0042098	2267.15	0.946942	0.697645	0.210952	0.273927	FALSE	CG18735	protein_coding	1.25095	7377.39	4787.9	3618.9	3705.18	3199.47	5517.74	4613.41	7013.51	240.16	326.655	50.1528	346.096	9653	6045	4774	4570	3762	7448	4839	6959	246	378	27	307
FBgn0267418	151.827	0.946749	0.286976	0.000972857	0.00236748	FALSE	CR45771	pseudogene	3.29826	214.264	176.215	212.108	201.632	223.071	218.639	116.122	42.6643	167.618	152.166	79.9023	71.227	281	223	280	248	259	297	123	42	171	175	43	63
FBgn0037915	3760.27	0.945722	0.19867	1.93484e-06	7.54297e-06	FALSE	CG6790	protein_coding	4.76011	5554.91	4999.16	5483.66	5265.63	6230.96	5033.07	2931.29	1409.2	3424.06	4411.69	2543.88	2011.72	7254	6299	7230	6511	7408	6756	3048	1408	3520	5133	1370	1789
FBgn0262687	1199.17	0.944329	0.270203	0.000474062	0.00123764	FALSE	lncRNA:CR43157	ncRNA	3.495	1549.34	1334.63	1776.82	1512.25	1717.65	1274.9	752.773	264.052	1033.04	1303.59	630.926	683.736	2172	1729	2303	1858	1843	1790	850	245	1020	1421	342	564
FBgn0259711	210.276	0.944216	0.11405	1.26616e-16	1.47937e-15	FALSE	CG42365	protein_coding	8.27672	267.137	357.526	309.161	311.023	275.849	346.926	168.744	169.077	168.309	167.379	152.349	138.893	350	452	408	383	322	470	178	167	172	193	82	123
FBgn0003525	686.25	0.944111	0.324236	0.00358823	0.00768317	FALSE	stg	protein_coding	2.91226	672.585	1057.85	825.093	820.843	679.92	1028.56	413.814	1106.17	179.907	173.158	400.943	293.243	882	1337	1085	1015	806	1385	431	1107	183	202	215	260
FBgn0267189	2.42533	0.943363	0.626887	0.14906	0.202034	FALSE	asRNA:CR45629	ncRNA	1.44286	8.06387	2.51758	3.56558	5.9158	1.53727	2.94616	3.05411	3.65594	3.36745	1.04005	0	0.971079	8	6	4	8	1	8	2	3	2	1	0	2
FBgn0030483	65.4403	0.942455	0.215858	1.28445e-05	4.40638e-05	FALSE	CG12725	protein_coding	4.36274	92.417	75.9872	118.233	73.8372	99.8543	110.93	42.785	23.231	77.2119	54.5359	57.5889	39.4885	121	96	156	91	117	150	45	23	79	63	31	35
FBgn0035476	30.9446	0.941862	0.3606	0.00892781	0.0171544	FALSE	CG12766	protein_coding	2.61481	21.3907	43.5446	18.9489	44.6141	48.5846	39.2205	16.1794	34.314	11.7235	5.19064	29.7222	13.535	28	55	25	55	57	53	17	34	12	6	16	12
FBgn0260482	35.0425	0.941678	0.309642	0.00234367	0.00524983	FALSE	CG32599	protein_coding	3.04283	28.2825	58.6215	42.4525	30.8023	38.2343	50.4012	26.7148	25.1806	15.6153	11.2289	37.1492	13.5252	37	74	56	38	45	68	28	25	16	13	20	12
FBgn0035735	354.87	0.941261	0.372602	0.0112383	0.0209428	FALSE	Cpr65Ea	protein_coding	2.5352	86.4241	65.2777	401.391	60.5077	170.475	141.1	93.5363	52.586	59.2876	55.4565	76.1943	125.202	114	83	530	74	193	194	101	51	60	63	41	110
FBgn0033770	138.762	0.94118	0.237314	7.34633e-05	0.000222439	FALSE	wuc	protein_coding	3.96478	180.038	185.815	200.35	182.868	195.688	219.263	113.42	44.5979	105.995	179.725	90.3759	60.5482	243	242	272	231	232	307	124	45	111	212	50	55
FBgn0266698	103.175	0.939964	0.16623	1.60565e-08	8.37542e-08	FALSE	lncRNA:CR45188	ncRNA	5.64987	191.036	156.008	169.036	146.775	191.516	166.618	111.473	72.6019	101.558	103.742	78.0175	57.5057	250	197	223	181	225	225	117	72	104	120	42	51
FBgn0267400	25.8851	0.939396	0.360125	0.0091496	0.0175189	FALSE	lncRNA:CR45762	ncRNA	2.60641	37.4242	21.3708	35.6213	37.3254	38.4108	33.2767	17.1122	1.01013	26.39	26.8369	16.7194	13.5393	49	27	47	46	45	45	18	1	27	31	9	12
FBgn0035479	98.6271	0.938749	0.19287	1.14424e-06	4.6201e-06	FALSE	CG14983	protein_coding	4.86506	117.811	129.22	146.125	124.822	162.694	146.122	76.5047	51.2699	85.701	106.006	44.6079	56.7435	155	164	193	153	186	200	82	50	87	121	24	50
FBgn0003254	364.442	0.938563	0.213626	1.11901e-05	3.87712e-05	FALSE	rib	protein_coding	4.3928	496.402	460.676	580.811	582.643	563.226	487.423	305.067	137.538	280.089	478.606	231.234	198.678	649	579	766	719	672	652	318	137	288	555	124	176
FBgn0000928	68.0679	0.938544	0.203245	3.91741e-06	1.46439e-05	FALSE	fs(1)Yb	protein_coding	4.61572	92.6816	86.5292	94.8138	80.0383	106.671	73.8053	54.8785	31.9988	57.3654	66.1336	35.2784	25.8549	121	109	125	99	127	99	57	32	59	77	19	23
FBgn0035348	5109.37	0.938509	0.159299	3.82945e-09	2.16356e-08	FALSE	CG16758	protein_coding	5.8914	6923.36	7081.59	7557.65	7888.27	7564.27	7040.11	3458.75	2320.75	4433.49	5478.71	3989.93	3155.95	9402	9300	10260	10021	9011	9717	3597	2346	4426	6179	2160	2770
FBgn0266393	43.0479	0.938065	0.278013	0.000743904	0.00186131	FALSE	CR45033	pseudogene	3.37286	37.4823	40.6656	65.5152	83.1362	65.3738	51.8059	29.9449	24.031	24.9194	32.1336	57.4456	11.5156	50	52	86	101	72	72	33	23	25	36	31	10
FBgn0004797	569.894	0.938033	0.194073	1.34377e-06	5.36032e-06	FALSE	mdy	protein_coding	4.83317	1224.73	776.713	762.357	828.6	501.723	675.958	414.646	437.613	355.194	266.59	626.929	373.307	1605	989	1010	1035	596	911	434	435	360	308	337	332
FBgn0267023	14.6062	0.937739	0.342514	0.00633367	0.012699	FALSE	asRNA:CR45467	ncRNA	2.72999	26.7518	14.2582	14.4032	23.5091	15.2998	25.9366	10.4918	6.04485	5.85649	20.7343	5.57244	10.1448	35	18	19	29	18	35	11	6	6	24	3	9
FBgn0027500	610.114	0.937618	0.129336	4.20276e-13	3.56107e-12	FALSE	spd-2	protein_coding	7.24887	684.038	944.722	1082.41	864.2	933.755	843.283	515.196	445.909	417.078	591.689	382.489	422.645	893	1190	1427	1069	1112	1131	535	446	429	689	206	376
FBgn0036716	366.031	0.936737	0.446102	0.0371098	0.0600246	FALSE	CG13728	protein_coding	2.08455	1272.54	575.309	572.615	815.346	484.863	609.894	592.044	511.689	79.7857	466.017	25.9966	465.625	1662	725	755	1008	576	819	616	511	82	542	14	414
FBgn0262787	618.288	0.936162	0.211006	9.14632e-06	3.22143e-05	FALSE	CG43168	protein_coding	4.43643	815.913	729.183	911.067	772.217	834.402	882.122	506.348	221.013	513.87	701.577	312.082	294.382	1068	921	1202	952	979	1192	532	219	526	811	168	261
FBgn0032399	309.184	0.935681	0.229229	4.50308e-05	0.00014133	FALSE	CG6785	protein_coding	4.08003	517.289	492.923	644.03	603.584	545.534	356.734	215.844	401.205	339.234	323.269	111.361	236.175	631	638	806	775	613	490	215	347	310	349	74	198
FBgn0260469	2.59886	0.935211	0.556128	0.103423	0.147506	FALSE	CR14578	pseudogene	1.62848	4.6083	3.89146	6.8625	4.90278	4.30961	2.22846	2.86214	2.03736	2.95387	1.74523	3.73909	0	6	5	9	6	5	3	3	2	3	2	2	0
FBgn0032235	228.144	0.934367	0.307758	0.00237811	0.00531937	FALSE	CG5096	protein_coding	3.03843	158.369	317.158	246.437	246.144	196.996	243.715	134.091	79.3252	62.3612	64.6255	252.575	131.723	207	400	325	304	233	328	140	79	64	75	136	117
FBgn0038179	193.916	0.933229	0.331493	0.00493456	0.0101583	FALSE	CG9312	protein_coding	2.81127	144.135	399.902	311.357	451.964	358.863	405.789	143.591	423.385	112.698	132.114	100.34	140.167	189	506	411	556	417	551	152	417	115	152	54	124
FBgn0002631	1.43735	0.933047	0.766932	0.257616	0.324966	FALSE	E(spl)m5-HLH	protein_coding	1.13204	0	6.32671	3.03083	0	4.2878	2.95104	0.947244	3.03927	0.978868	0	1.85798	0	0	8	4	0	5	4	1	3	1	0	1	0
FBgn0064227	1.62462	0.932987	0.774583	0.181564	0.240053	FALSE	Rdh	protein_coding	1.33596	0.751289	3.91395	1.52132	1.64456	0	0	0	0	0	0.890621	0	1.14907	1	5	2	2	0	0	0	0	0	1	0	1
FBgn0259229	105.804	0.932724	0.341109	0.00567174	0.0115017	FALSE	CG42329	protein_coding	2.76618	18.3757	41.2629	42.4719	41.2535	33.674	30.5306	14.4157	10.014	9.73023	5.15909	51.9934	20.245	24	52	56	51	40	41	15	10	10	6	28	18
FBgn0267109	15.3033	0.932526	0.341419	0.00662243	0.0132203	FALSE	asRNA:CR45549	ncRNA	2.71526	43.3395	20.4922	21.1993	23.6512	13.9734	29.246	15.8795	8.1958	6.89207	15.7577	24.1629	9.07527	57	26	28	29	16	40	17	8	7	18	13	8
FBgn0038252	276.529	0.932505	0.229922	5.00385e-05	0.00015561	FALSE	BigH1	protein_coding	4.05545	335.613	281.263	459.414	324.991	403.285	368.511	215.752	81.5472	238.076	290.117	174.597	120.58	439	355	606	401	475	497	226	81	244	336	94	107
FBgn0002945	1314.94	0.932357	0.224278	3.23619e-05	0.000103841	FALSE	nkd	protein_coding	4.15618	1687.7	2969.8	2545.83	2616.21	1741.06	2135.17	1231.88	2035.39	1036.27	1054.56	561.231	1159.62	2190	3767	3361	3261	2084	2865	1276	2040	1056	1216	298	1025
FBgn0033756	23.7078	0.931604	0.268679	0.000545086	0.00140431	FALSE	CG17760	protein_coding	3.45756	35.9515	48.3576	24.2633	44.5431	31.3149	34.9045	21.0544	23.1096	24.368	12.9316	7.42893	21.3959	47	61	32	55	37	47	22	23	25	15	4	19
FBgn0050075	43.4823	0.931252	0.281173	0.000938943	0.00229208	FALSE	CG30075	protein_coding	3.30821	55.599	48.1493	72.7013	40.705	82.3103	74.1337	39.4706	11.2151	35.3555	55.8105	22.3017	24.9072	73	61	96	50	95	101	42	11	36	64	12	22
FBgn0042105	10.8421	0.931157	0.579048	0.104595	0.148892	FALSE	CG18748	protein_coding	1.62297	3.77718	14.2068	17.6354	9.89535	15.1168	13.7208	5.09973	7.51714	3.1234	1.84231	17.4548	1.0584	5	18	24	13	19	18	5	7	3	2	10	1
FBgn0266008	2.37335	0.93105	0.61271	0.140383	0.191635	FALSE	lncRNA:CR44781	ncRNA	1.47437	1.52717	3.95664	1.5157	5.68156	2.56395	8.86817	2.84923	0	1.95561	3.46496	0	2.2572	2	5	2	7	3	12	3	0	2	4	0	2
FBgn0053182	927.531	0.93057	0.150475	6.25261e-10	3.86047e-09	FALSE	Kdm4B	protein_coding	6.18393	1200.98	1300.68	1391.52	1201.95	1508.5	1297.86	766.534	470.094	752.475	1003.43	585.887	537.948	1545	1613	1788	1475	1751	1690	837	502	789	1174	333	508
FBgn0039309	134.567	0.930378	0.371943	0.0119926	0.0221818	FALSE	CG11891	protein_coding	2.51236	147.216	56.7987	49.2975	64.6586	47.8389	59.0797	16.6394	19.384	19.121	27.9318	92.8314	41.4005	151	61	51	65	49	67	26	23	19	28	68	32
FBgn0263386	2.62529	0.929042	0.646085	0.150724	0.203865	FALSE	CG43438	protein_coding	1.43698	2.28215	7.09635	2.27146	2.44546	2.61426	2.92772	0.935635	0	0.983896	0.874482	0	5.66882	3	9	3	3	3	4	1	0	1	1	0	5
FBgn0050485	860.24	0.928978	0.191437	1.21889e-06	4.89843e-06	FALSE	CG30485	protein_coding	4.85254	1196.29	1050.92	1162.76	1098.07	1243.96	1047.07	599.482	309.124	745.92	870.343	581.18	429.485	1562	1324	1533	1358	1480	1405	623	309	767	1013	313	382
FBgn0031208	631.964	0.928972	0.199899	3.36912e-06	1.27283e-05	FALSE	CR11023	pseudogene	4.64693	860.952	755.856	928.195	782.673	990.118	823.964	457.458	243.749	552.185	727.525	319.416	366.884	1125	953	1224	967	1173	1108	477	243	567	845	172	326
FBgn0264982	169.568	0.927593	0.268358	0.00055166	0.00141914	FALSE	lncRNA:CR44133	ncRNA	3.45433	575.435	205.12	208.457	205.957	185.497	266.633	154.386	145.174	178.685	132.25	83.5894	153.337	753	259	275	254	218	360	162	144	183	153	45	136
FBgn0030807	0.511301	0.926969	0.710975	0.268926	0.337193	FALSE	CG13000	protein_coding	1.10554	0	0.785579	1.51555	3.27532	0	3.62698	0	0	0	0	0	0	0	1	2	4	0	5	0	0	0	0	0	0
FBgn0265176	9.84129	0.92634	0.470199	0.0499976	0.0779339	FALSE	lncRNA:CR44241	ncRNA	1.95998	10.5823	18.842	10.6132	9.01383	27.631	10.8671	1.8397	2.07212	12.8823	15.0316	7.43005	3.42547	14	24	14	11	31	15	2	2	13	17	4	3
FBgn0010173	1717.91	0.926305	0.0910376	2.57356e-24	5.65063e-23	FALSE	RpA-70	protein_coding	10.1746	1915.98	2769.51	2602	2974.38	2533.09	2533.1	1345.99	1382.08	1370.61	1486.78	1251.61	1204.94	2503	3491	3431	3676	3005	3404	1402	1379	1408	1728	674	1071
FBgn0028410	155.075	0.926156	0.302726	0.00222767	0.00501875	FALSE	Pk34A	protein_coding	3.05807	217.13	182.239	252.455	185.578	242.732	272.911	147.058	33.2154	128.78	228.772	89.1549	65.3555	284	230	333	229	286	368	154	33	132	265	48	58
FBgn0003720	4.30036	0.926072	0.666467	0.169846	0.226303	FALSE	tll	protein_coding	1.3727	0	11.1049	12.1336	7.28362	2.53103	7.43834	0.959403	6.01662	0	4.30384	7.42816	0	0	14	16	9	3	10	1	6	0	5	4	0
FBgn0039663	180.333	0.925729	0.100147	2.41692e-20	3.89523e-19	FALSE	CG2321	protein_coding	9.24211	214.474	260.096	288.498	254.784	246.63	245.599	141.226	113.528	130.206	136.745	132.397	138.808	254	307	341	272	243	292	159	123	154	172	82	142
FBgn0050267	51.4173	0.925377	0.261075	0.000399531	0.00105916	FALSE	asRNA:CR30267	ncRNA	3.54039	75.722	82.4394	91.7438	60.7463	71.9696	73.5068	46.8785	17.0855	53.6169	63.8092	18.5726	31.5338	99	104	121	75	85	99	49	17	55	74	10	28
FBgn0267641	22.8111	0.925309	0.345526	0.00757864	0.0148971	FALSE	lncRNA:CR45979	ncRNA	2.67029	32.7979	34.7799	39.395	39.0103	37.8303	25.0512	21.7432	10.1472	16.6547	37.3579	7.4325	10.1712	43	44	52	48	44	34	23	10	17	43	4	9
FBgn0264352	1.17894	0.923743	0.784453	0.215861	0.279212	FALSE	lncRNA:CR43808	ncRNA	1.23761	0.770054	2.32983	4.583	0	0.857352	2.23905	0	0	0	0	3.74353	1.1361	1	3	6	0	1	3	0	0	0	0	2	1
FBgn0033362	671.363	0.923712	0.340569	0.00670958	0.0133755	FALSE	CG8172	protein_coding	2.71092	1374.31	1129.57	755.173	1126.37	899.584	993.937	412.294	609.622	548.458	697.692	157.186	779.44	1858	1485	1036	1459	1078	1358	451	628	578	818	78	694
FBgn0261835	1889.2	0.922944	0.204976	6.71226e-06	2.41114e-05	FALSE	lncRNA:CR42767	ncRNA	4.50261	2556.1	2274.17	2748.87	2498.88	2826.72	2301.77	1411.6	655.746	1593.94	2072.72	1029.34	1166.92	3350	2876	3628	3076	3294	3121	1491	647	1628	2388	554	1033
FBgn0264789	3.30832	0.922759	0.646163	0.161809	0.217036	FALSE	asRNA:CR44019	ncRNA	1.39901	2.71318	3.4816	11.9102	9.24655	2.94454	2.73589	3.92115	0	3.88758	5.67892	0	2.31481	4	3	12	8	2	4	3	0	4	4	0	2
FBgn0262575	124.827	0.922729	0.226367	4.60428e-05	0.000144159	FALSE	CG43115	protein_coding	4.07486	185.029	179.137	184.774	142.507	199.52	156.244	97.6451	46.9352	91.3717	147.465	72.4812	86.0695	243	227	244	175	230	213	104	46	93	169	39	76
FBgn0039640	472.731	0.921776	0.203517	5.92116e-06	2.14819e-05	FALSE	CG14516	protein_coding	4.52918	527.626	914.112	599.705	662.862	486.047	578.038	261.284	377.418	262.395	211.523	527.341	337.513	702	1165	787	828	584	775	274	376	264	247	282	295
FBgn0031169	337.027	0.921715	0.204911	6.88877e-06	2.47057e-05	FALSE	CG1494	protein_coding	4.4971	438.276	509.821	527.211	474.367	586.857	559.659	335.543	127.845	278.877	417.03	219.083	234.84	572	642	695	587	700	750	348	128	287	486	118	209
FBgn0029710	186.165	0.921464	0.143466	1.35398e-10	8.99184e-10	FALSE	CG3568	protein_coding	6.42098	295.334	260.087	290.422	261.507	262.851	262.338	155.205	101.393	174.396	192.981	102.143	122.706	386	328	383	323	311	353	162	101	179	224	55	109
FBgn0262606	31.8218	0.921088	0.304089	0.00248164	0.00552249	FALSE	lncRNA:CR43132	ncRNA	3.02557	43.4863	45.3632	46.4626	32.0998	41.7533	51.8127	18.1523	7.31296	26.9115	44.6212	24.0912	12.6651	58	58	61	39	46	72	20	7	27	50	13	11
FBgn0032105	249.65	0.921039	0.134704	8.14605e-12	6.06127e-11	FALSE	borr	protein_coding	6.83596	289.034	389.856	470.192	294.91	381.878	376.235	214.016	208.096	185.39	230.311	137.293	173.688	378	492	620	364	450	507	224	206	190	267	74	154
FBgn0053301	93.0136	0.920113	0.43991	0.0351382	0.0572562	FALSE	CG33301	protein_coding	2.10676	25.5946	103.616	76.5841	56.7009	62.8355	64.9863	28.0968	34.7105	4.94799	12.259	105.513	13.7161	33	130	106	70	73	90	29	34	5	14	56	12
FBgn0265307	6.76208	0.919807	0.41826	0.0290115	0.0484031	FALSE	lncRNA:CR44280	ncRNA	2.18333	4.56544	12.6182	15.9009	6.51944	9.57492	8.78785	6.55516	3.06728	4.91769	6.99212	1.85861	4.53377	6	16	21	8	11	12	7	3	5	8	1	4
FBgn0266326	7.55764	0.919484	0.40603	0.024238	0.0412699	FALSE	lncRNA:CR44991	ncRNA	2.25333	13.461	8.59425	9.92116	4.12011	14.5889	10.7788	6.33223	6.27939	5.98925	3.57842	3.703	4.61709	18	11	13	5	16	15	7	6	6	4	2	4
FBgn0040755	102.593	0.918797	0.287317	0.00139143	0.00327397	FALSE	CG17580	protein_coding	3.19642	116.89	127.473	165.237	134.646	149.976	166.524	75.2019	22.1995	110.387	129.749	55.7287	49.6254	153	161	218	166	176	225	79	22	113	150	30	44
FBgn0266176	4.28888	0.918596	0.803041	0.311092	0.382335	FALSE	pre-mod(mdg4)-J	protein_coding	1.01293	15.3161	0	4.46189	0	10.8892	24.5392	5.65635	0	3.43388	0	0	10.5852	17	0	5	0	11	28	5	0	3	0	0	8
FBgn0028646	1291.77	0.918542	0.315907	0.00362766	0.00775698	FALSE	aralar1	protein_coding	2.90885	1262.8	1640.71	1290.71	1504.68	976.548	1561.78	608.108	558.003	435.735	362.96	1765.86	519.996	1653	2072	1710	1866	1160	2101	628	552	445	419	955	460
FBgn0264392	23.1417	0.918029	0.416246	0.0277489	0.0465748	FALSE	lncRNA:CR43840	ncRNA	2.20082	30.4803	24.4805	51.5031	26.0367	28.5201	36.0103	19.7734	2.03596	29.439	31.3552	9.29179	5.6574	40	31	68	32	33	49	21	2	30	36	5	5
FBgn0267631	2.129	0.917965	0.59834	0.137038	0.187725	FALSE	asRNA:CR45969	ncRNA	1.48691	2.77348	5.35216	3.28573	4.21308	2.92596	2.14222	0.859928	3.16842	3.07537	0.941067	1.78414	0	4	7	4	5	3	3	1	3	3	1	1	0
FBgn0051465	607.467	0.917926	0.231545	7.37638e-05	0.000223176	FALSE	CG31465	protein_coding	3.96381	899.825	809.585	993.726	699.403	1047.61	922.071	541.749	219.016	634.167	744.181	309.87	350.792	1175	1020	1310	865	1246	1237	563	219	652	866	167	312
FBgn0037023	390.203	0.917304	0.245428	0.000186469	0.000529628	FALSE	CG3698	protein_coding	3.73668	505.86	528.999	717.077	510.88	709.063	590.186	323.928	131.09	419.911	492.787	226.623	259.342	662	668	946	630	833	797	340	130	430	570	122	230
FBgn0033042	205.053	0.917162	0.235057	9.59308e-05	0.000285329	FALSE	Tsp42A	protein_coding	3.90066	284.197	260.788	357.071	255.917	367.459	306.978	195.251	61.3735	223.11	196.257	167.606	113.006	373	332	459	322	451	416	204	64	224	231	89	98
FBgn0263665	66.9696	0.916595	0.231279	7.46454e-05	0.000225712	FALSE	lncRNA:CR43656	ncRNA	3.96097	92.7232	73.0867	123.703	86.4765	100.923	91.3558	60.4309	30.2121	50.8228	75.6064	47.0675	31.1055	121	77	148	95	121	115	72	29	58	95	26	34
FBgn0032940	2168.35	0.91623	0.108531	3.12124e-17	3.86337e-16	FALSE	Mondo	protein_coding	8.44194	3524.63	3482.58	3013.25	3231.43	2468.75	2886.44	1698.69	1841.2	1447.18	1301.63	1852.51	1698.57	4645	4422	3966	3985	2894	3849	1760	1856	1440	1527	996	1505
FBgn0263829	160.09	0.916123	0.235615	0.000101763	0.0003017	FALSE	CG34334	protein_coding	3.88635	238.129	190.453	244.217	213.535	309.724	294.173	138.418	58.0723	178.049	168.509	120.698	113.59	311	240	322	264	368	395	144	58	183	196	65	101
FBgn0266206	11.3882	0.915622	0.437933	0.036653	0.0594086	FALSE	lncRNA:CR44901	ncRNA	2.08961	16.8163	11.8825	11.3711	13.7803	20.394	14.0818	6.67808	0	12.6879	6.04667	14.8597	5.63567	22	15	15	17	24	19	7	0	13	7	8	5
FBgn0013773	252.043	0.915454	0.240099	0.000137877	0.000399747	FALSE	Cyp6a22	protein_coding	3.81195	588.442	359.086	326.602	338.617	250.892	395.133	192.725	172.534	157.847	124.355	373.663	168.04	773	455	405	413	299	531	202	173	163	145	202	150
FBgn0263076	31.6636	0.913744	0.300983	0.00242398	0.00541189	FALSE	Klp54D	protein_coding	3.03267	26.8474	45.4481	56.2212	56.1726	33.5988	42.755	25.0271	38.1361	21.3051	8.36925	27.0263	16.9062	35	58	74	69	41	59	26	38	21	10	14	15
FBgn0038983	980.471	0.913187	0.30879	0.00311047	0.00676772	FALSE	CG5326	protein_coding	2.9566	288.449	1807.13	1614.38	1970.61	1709.78	1432.09	649.568	1230.77	518.316	495.374	843.145	833.049	377	2279	2129	2434	2023	1927	678	1226	532	575	454	740
FBgn0266371	40.9057	0.913018	0.267917	0.00066727	0.00168439	FALSE	asRNA:CR45015	ncRNA	3.40269	58.8524	56.2394	65.1931	62.4227	63.7582	64.4664	19.0739	14.1059	41.9734	60.4792	37.1498	20.2903	77	71	86	77	75	87	20	14	43	70	20	18
FBgn0085370	1651.25	0.912749	0.163278	2.26722e-08	1.16552e-07	FALSE	Pde11	protein_coding	5.59027	1737.64	2663.13	1804.54	2095.39	1561.66	2022.48	1018.32	1232.17	898.361	761.309	1299.86	1067.32	2270	3356	2379	2594	1866	2714	1058	1234	926	888	701	951
FBgn0032401	153.406	0.912143	0.169381	7.29766e-08	3.51895e-07	FALSE	Plzf	protein_coding	5.38368	134.799	250.994	255.78	258.402	218.872	183.616	118.445	145.572	105.561	89.0223	116.393	113.049	177	318	339	321	261	248	124	146	109	104	63	101
FBgn0050280	34.3435	0.91161	0.77488	0.0905322	0.131362	FALSE	CG30280	protein_coding	1.6926	0.763954	3.9586	0.757957	1.62233	5.96653	8.8801	0.951729	0	0	0.865107	1.85764	1.12792	1	5	1	2	7	12	1	0	0	1	1	1
FBgn0035299	358.299	0.911117	0.222743	4.30925e-05	0.000135573	FALSE	CG11815	protein_coding	4.09024	445.249	395.736	494.144	421.155	461.059	535.309	235.716	120.227	313.777	399.146	174.627	197.461	583	500	652	519	540	724	248	119	321	461	94	175
FBgn0034249	232.209	0.910733	0.192163	2.16254e-06	8.37637e-06	FALSE	RhoGAP54D	protein_coding	4.73761	279.342	465.226	382.922	445.295	330.687	331.513	190.965	314.479	185.032	203.876	132.047	146.461	365	586	504	551	396	448	198	314	190	237	71	131
FBgn0036712	115.406	0.910654	0.240058	0.00014971	0.000432014	FALSE	brv2	protein_coding	3.79155	145.687	134.63	199.619	174.673	185.428	172.085	104.698	49.4526	97.9227	150.585	59.2012	64.2293	191	170	263	216	221	232	109	48	101	175	32	57
FBgn0027521	170.209	0.910466	0.198276	4.40646e-06	1.63354e-05	FALSE	CG3679	protein_coding	4.59123	137.348	257.526	259.627	259.692	249.334	222.576	126.331	178.606	76.3079	121.736	145.163	83.5531	167	311	322	290	273	308	136	185	78	139	81	77
FBgn0032658	353.961	0.909867	0.197198	3.96599e-06	1.48113e-05	FALSE	CG5681	protein_coding	4.61316	460.062	510.917	593.057	483.846	578.184	488.201	275.565	176.377	354.316	445.658	193.126	190.129	601	644	782	598	686	656	287	176	364	518	104	169
FBgn0262971	101.273	0.909764	0.25749	0.00041543	0.00109722	FALSE	lncRNA:CR43282	ncRNA	3.53008	119.087	142.412	175.829	174.216	196.788	169.499	91.2946	32.4202	109.822	126.263	86.7095	66.309	165	181	232	204	205	222	87	43	110	134	42	57
FBgn0266486	1232.43	0.908942	0.0778578	1.73034e-31	6.91824e-30	FALSE	CG45085	protein_coding	11.674	1888.84	1901.14	1738.73	1791.85	1460.44	1716.87	865.714	1018.28	893.708	861.437	938.319	1009.31	2410	2297	2169	2130	1694	2244	954	1037	942	1044	507	945
FBgn0029681	2425.99	0.908869	0.360014	0.011766	0.0218245	FALSE	CG15239	protein_coding	2.51909	3856.76	5158.37	5311.51	4959.14	4057.38	4264.03	2739.47	3629.63	2466.28	2205.1	447.544	2726.45	5039	6503	7004	6128	4810	5732	2855	3620	2533	2562	241	2423
FBgn0036224	515.237	0.907227	0.196706	3.99415e-06	1.49059e-05	FALSE	Rpt4R	protein_coding	4.61169	668.432	576.364	799.977	718.983	842.147	718.69	386.407	190.896	457.71	587.517	357.784	300.663	876	728	1057	885	997	967	406	190	466	683	192	265
FBgn0085329	154.367	0.906789	0.235831	0.000121297	0.000354701	FALSE	CG34300	protein_coding	3.84349	200.842	208.004	261.979	202.946	238.918	258.942	134.54	50.2029	145.579	204.728	93.1666	89.5463	264	264	346	249	274	354	144	49	148	234	50	79
FBgn0031907	2176.35	0.906453	0.171484	1.25307e-07	5.85788e-07	FALSE	CG5171	protein_coding	5.28558	3212.01	3768.72	3612.53	3154.61	3334.89	3914.64	1669.22	2777.51	1975.72	1579.13	1137.98	1974.96	4128	4723	4816	3824	3904	5189	1896	2983	2141	1933	639	1888
FBgn0026058	27.0574	0.906367	0.209256	1.55006e-05	5.2337e-05	FALSE	OdsH	protein_coding	4.32145	33.6386	47.5387	35.6314	36.469	41.5956	44.4917	22.9145	17.1132	13.6594	28.4915	26.0037	19.1568	44	60	47	45	49	60	24	17	14	33	14	17
FBgn0015296	1181.47	0.906274	0.0917452	5.20487e-23	1.04586e-21	FALSE	Shc	protein_coding	9.87763	1539.96	2074.06	1745.5	2079.47	1523.35	1803.7	963.22	1129.93	942.368	882.536	863.596	945.793	2013	2616	2302	2568	1801	2428	1006	1125	967	1024	465	840
FBgn0037910	239.401	0.906123	0.20776	1.29708e-05	4.44383e-05	FALSE	CG14708	protein_coding	4.3606	300.179	285.826	407.455	277.503	381.456	359.217	190.077	92.6847	199.26	279.697	157.965	139.2	394	362	538	341	441	489	202	91	203	321	85	123
FBgn0003044	1275.15	0.906079	0.129801	2.94868e-12	2.30253e-11	FALSE	Pcl	protein_coding	6.98015	1437.67	2481.5	2131.82	2153.58	1596.36	1789.79	1055.86	1253.85	977.576	1060.79	811.198	993.267	1877	3126	2811	2665	1903	2400	1096	1255	1006	1236	437	884
FBgn0031535	724.171	0.905657	0.137817	5.00105e-11	3.4563e-10	FALSE	CG12795	protein_coding	6.5709	737.206	1359.36	1243.8	1176.21	943.633	1081.85	533.89	696.404	524.64	579.642	635.313	508.699	965	1717	1641	1450	1107	1462	561	690	537	670	342	451
FBgn0039718	1.46928	0.905631	0.747647	0.257973	0.325339	FALSE	CG15517	protein_coding	1.13119	1.51498	0.786083	2.27243	4.09095	7.08554	1.45289	0	4.13054	1.97787	0.881441	0	0	2	1	3	5	8	2	0	4	2	1	0	0
FBgn0030300	141.484	0.905374	0.320527	0.00473498	0.00978996	FALSE	Sk1	protein_coding	2.82453	120.982	208.711	191.886	257.202	186.811	198.119	112.48	71.0805	57.4004	61.896	241.394	67.4766	158	263	253	318	222	266	117	71	59	72	130	60
FBgn0028583	7.57922	0.904932	0.692456	0.19138	0.251366	FALSE	lcs	protein_coding	1.30651	4.55797	4.72565	16.6567	4.89745	18.4088	14.5971	1.86289	11.2938	0.98573	5.26205	3.71738	4.54228	6	6	22	6	21	20	2	11	1	6	2	4
FBgn0267545	106.612	0.903938	0.227462	7.11919e-05	0.000216189	FALSE	asRNA:CR45885	ncRNA	3.97227	138.258	145.658	158.407	154.145	150.12	162.005	91.3163	33.3193	88.9235	133.272	76.1647	54.1486	181	184	209	190	176	219	96	33	91	154	41	48
FBgn0259986	16.5934	0.903479	0.594397	0.133072	0.182868	FALSE	nab	protein_coding	1.5021	12.3458	51.7535	21.919	45.1562	13.356	28.1459	7.74192	51.3108	12.7498	1.73345	7.48594	1.09006	16	66	29	56	16	39	8	51	13	2	4	1
FBgn0034205	1177.91	0.903152	0.218606	3.6123e-05	0.000115013	FALSE	CG10950	protein_coding	4.13097	1816.08	1596.62	1952.71	1586.34	2006.96	1752.91	1013.81	405.208	1213.39	1517.79	794.822	711.236	2373	2013	2575	1960	2378	2357	1057	404	1246	1763	428	632
FBgn0038339	1822.25	0.902991	0.376946	0.0169856	0.0301609	FALSE	CG6118	protein_coding	2.38702	5855.72	3478.52	2601.81	4092.99	2142.84	3092.99	2460.79	2329.43	1464.53	2044.14	396.274	2269.17	7852	4526	3473	5190	2560	4193	2573	2301	1486	2366	208	2011
FBgn0267872	0.983378	0.90284	0.790278	0.265808	0.333819	FALSE	CR46160	pseudogene	1.11277	2.28708	0	3.7874	1.62641	0	1.47161	0	0	1.96109	0.86993	0	0	3	0	5	2	0	2	0	0	2	1	0	0
FBgn0000606	7.25779	0.901923	0.457913	0.0506442	0.0788959	FALSE	eve	protein_coding	1.95448	6.11786	13.4732	9.85629	21.8736	5.08527	8.90545	9.55957	9.05092	5.85101	4.31354	1.85731	1.12647	8	17	13	27	6	12	10	9	6	5	1	1
FBgn0284225	788.292	0.901692	0.286958	0.00167505	0.00386566	FALSE	CG46309	protein_coding	3.14251	748.155	1334.9	1029.99	1151.64	843.664	946.107	527.003	405.353	321.982	264.723	1242.23	420.563	977	1682	1358	1424	1003	1270	548	405	331	308	669	374
FBgn0263628	400.436	0.901337	0.191312	2.46673e-06	9.49112e-06	FALSE	asRNA:CR43637	ncRNA	4.71086	531.04	514.709	590.478	533.632	625.032	549.352	319.068	151.294	348.667	412.462	260.062	279.663	695	650	779	658	734	742	335	150	357	477	140	248
FBgn0000022	8.79224	0.900861	0.765736	0.287335	0.356869	FALSE	ac	protein_coding	1.06399	9.92284	16.6118	21.2173	14.6162	17.9843	31.0071	9.48247	36.4399	0.978435	0	0	0	13	21	28	18	21	42	10	36	1	0	0	0
FBgn0000147	665.423	0.900811	0.191102	2.43826e-06	9.38386e-06	FALSE	aurA	protein_coding	4.71323	844.538	936.303	1220.02	863.247	1128.58	987.179	591.623	285.282	644.207	774.884	492.16	382.839	1104	1181	1609	1066	1334	1329	618	284	661	899	265	340
FBgn0037742	758.566	0.900554	0.221529	4.80559e-05	0.000150012	FALSE	Rpt3R	protein_coding	4.06489	1087.48	862.805	1243.74	863.045	1263.02	1045.36	602.421	256.756	702.615	904.238	490.824	408.285	1423	1089	1640	1067	1492	1408	630	255	722	1049	265	361
FBgn0011837	976.379	0.899857	0.173121	2.01867e-07	9.15518e-07	FALSE	Tis11	protein_coding	5.19761	1075.22	1941.86	1501.82	1473.57	1095.36	1268.99	729.538	944.497	575.212	657.826	580.362	956.423	1511	2413	1797	1697	1126	1597	783	984	655	760	333	874
FBgn0266623	227.544	0.899648	0.19322	3.22982e-06	1.22315e-05	FALSE	asRNA:CR45130	ncRNA	4.65564	249.174	335.069	316.113	305.618	322.996	298.642	130.671	95.7101	184.479	233.26	215.468	113.848	326	423	417	377	380	403	137	95	189	270	116	101
FBgn0262874	3.67426	0.899435	0.566143	0.120151	0.167856	FALSE	CG43229	protein_coding	1.55414	5.04202	2.99741	7.07857	12.6581	2.83823	6.28761	1.82355	5.3684	1.02431	6.30759	1.87996	1.19107	7	4	9	16	3	9	2	5	1	7	1	1
FBgn0265942	1.40358	0.898882	0.763668	0.260226	0.327809	FALSE	lncRNA:CR44729	ncRNA	1.12586	1.52396	0	5.30173	2.44106	1.72882	3.67414	0.941438	0	0.981368	3.48427	0	0	2	0	7	3	2	5	1	0	1	4	0	0
FBgn0263843	4.55535	0.898596	0.653647	0.137115	0.187798	FALSE	lncRNA:CR43704	ncRNA	1.48662	1.51532	0.786186	1.5149	4.90827	0	2.18002	2.77426	0	0	0.88112	0	0	2	1	2	6	0	3	3	0	0	1	0	0
FBgn0002873	1601.17	0.897909	0.153257	4.66595e-09	2.61631e-08	FALSE	mud	protein_coding	5.85867	1959.9	2327.01	2480.57	2055.51	2475.24	2004.18	1422.49	790.624	1269.39	1598.16	940.093	1070.78	2498	2841	3169	2508	2895	2586	1445	804	1294	1854	518	933
FBgn0262514	168.595	0.897835	0.303775	0.00312826	0.00679601	FALSE	VhaPPA1-2	protein_coding	2.95485	213.905	183.825	296.831	177.577	256.267	240.438	166.003	35.7422	145.473	225.273	65.0488	75.9024	281	233	392	218	295	328	177	35	148	258	35	67
FBgn0038487	24.3491	0.897826	0.27566	0.00115264	0.00276115	FALSE	TwdlW	protein_coding	3.25035	34.3851	45.9295	36.3841	34.0601	36.6092	22.9536	16.194	20.1701	31.2511	6.91695	13.003	22.5524	45	58	48	42	43	31	17	20	32	8	7	20
FBgn0263445	31.6449	0.8974	0.297235	0.00255949	0.00566991	FALSE	asRNA:CR43468	ncRNA	3.01622	23.7282	63.4621	55.3607	52.598	28.6708	33.4809	30.7129	18.0442	13.6298	13.7689	18.5701	40.5056	31	80	73	65	34	45	32	18	14	16	10	36
FBgn0003943	32079.8	0.8969	0.106705	4.26371e-17	5.21146e-16	FALSE	Ubi-p63E	protein_coding	8.40541	36906.9	42882.3	41591	42036.8	47227.2	42905.3	22384.6	17422.4	23001	30314.4	22353.9	20311.1	48247	54118	54851	52015	56165	57662	23243	17384	23654	35200	12015	18040
FBgn0040321	1939.51	0.896433	0.165621	6.22448e-08	3.03611e-07	FALSE	GNBP3	protein_coding	5.41223	3068.09	3324.76	3208.06	3131	2509.52	2914.84	1774.25	2589.35	1364.63	1123.35	1292.63	1541.65	4011	4194	4231	3866	2965	3925	1854	2577	1400	1303	696	1369
FBgn0266361	49.2583	0.896383	0.214516	2.95602e-05	9.54979e-05	FALSE	asRNA:CR45009	ncRNA	4.17683	74.5802	54.4243	54.5184	62.7385	65.2321	59.3418	40.2914	15.3295	35.3991	49.7992	29.7372	23.7973	98	69	72	77	75	81	43	15	36	57	16	21
FBgn0267766	14.8601	0.89615	0.289521	0.00209055	0.0047344	FALSE	asRNA:CR46097	ncRNA	3.07706	28.9948	22.1409	29.5496	27.6206	15.4459	23.6009	12.3081	14.1889	7.83253	19.095	11.148	12.426	38	28	39	34	18	32	13	14	8	22	6	11
FBgn0030665	26.4265	0.896112	0.301382	0.00303008	0.00661397	FALSE	CG15646	protein_coding	2.96467	35.9989	48.6387	61.2209	30.2026	40.6852	35.4679	19.1096	18.002	24.2708	35.193	9.25495	23.7856	47	61	81	37	48	47	20	18	25	41	5	21
FBgn0030241	621.727	0.895966	0.160889	2.57309e-08	1.31455e-07	FALSE	feo	protein_coding	5.56825	733.473	917.277	1137.63	820.249	986.822	980.615	521.774	394.597	504.055	717.176	410.379	424.037	958	1156	1500	1014	1172	1317	543	394	518	834	221	377
FBgn0031058	3.33762	0.895942	0.594246	0.140478	0.191726	FALSE	CG14227	protein_coding	1.47401	3.81741	8.70355	3.0313	8.11773	1.71045	7.38766	1.8985	0	1.95601	0.866526	5.57346	6.77263	5	11	4	10	2	10	2	0	2	1	3	6
FBgn0036361	0.925759	0.895836	0.790771	0.272606	0.34115	FALSE	CG10154	protein_coding	1.09708	1.62671	3.37165	2.42133	0	1.81783	0	2.02493	0	0	0	0	1.0134	2	4	3	0	2	0	2	0	0	0	0	1
FBgn0262902	30.5991	0.894974	0.313663	0.00438279	0.00915013	FALSE	asRNA:CR43257	ncRNA	2.84921	24.4707	52.3062	28.8104	60.7623	55.0999	44.5234	19.1166	33.1903	10.7275	22.4323	42.7185	14.6446	32	66	38	75	65	60	20	33	11	26	23	13
FBgn0035621	2.51756	0.894775	0.559149	0.122242	0.170004	FALSE	CG10591	protein_coding	1.54543	4.58372	3.9586	4.54774	4.05583	5.11417	3.70004	1.90346	4.03694	0.976961	1.73021	3.71527	1.12792	6	5	6	5	6	5	2	4	1	2	2	1
FBgn0034473	2.40671	0.894583	0.641677	0.16169	0.216896	FALSE	Or56a	protein_coding	1.39941	3.05781	2.37674	3.79049	4.05253	3.39709	0.74136	0	0	0.975815	2.59071	5.5723	0	4	3	5	5	4	1	0	0	1	3	3	0
FBgn0035300	82.25	0.8942	0.225049	7.01924e-05	0.000213361	FALSE	CG1139	protein_coding	3.97563	97.1526	95.9296	70.5168	65.5937	60.9122	121.819	49.7809	37.1668	37.0345	31.0297	52.0018	67.5597	127	121	93	81	72	164	52	37	38	36	28	60
FBgn0031969	663.721	0.893718	0.15163	3.77815e-09	2.13767e-08	FALSE	pes	protein_coding	5.89362	716.772	1129.58	960.766	1149.85	879.315	998.837	460.507	637.593	408.653	395.716	691.903	538.428	923	1432	1272	1418	1053	1340	482	609	423	463	375	481
FBgn0051912	95.6534	0.892913	0.157648	1.48786e-08	7.78697e-08	FALSE	asRNA:CR31912	ncRNA	5.66296	98.7048	114.607	128.34	101.251	123.277	143.458	70.2747	38.209	72.8687	84.026	60.1305	49.8288	130	151	164	125	142	184	81	36	80	108	37	45
FBgn0267636	102.549	0.892745	0.224979	7.25629e-05	0.000219968	FALSE	asRNA:CR45974	ncRNA	3.96772	140.232	103.467	139.366	100.06	149.393	131.6	59.358	35.6115	122.632	77.4853	59.4667	49.7754	184	131	184	123	173	179	63	35	125	89	32	44
FBgn0033363	80.7335	0.892544	0.551402	0.11103	0.156711	FALSE	CG13744	protein_coding	1.59358	211.207	219.684	118.297	144.082	95.416	153.908	205.175	180.595	16.5577	32.7228	12.9996	16.8825	276	277	156	178	113	207	214	180	17	38	7	15
FBgn0259741	83.785	0.892237	0.257626	0.000536333	0.00138358	FALSE	CG42395	protein_coding	3.46192	103.758	123.34	109.1	119.438	103.046	126.072	70.0231	21.2928	81.2812	89.4305	65.0317	35.0243	136	156	144	147	120	171	74	21	83	103	35	31
FBgn0264394	15.6716	0.892141	0.340353	0.00890617	0.0171171	FALSE	asRNA:CR43842	ncRNA	2.61563	18.3667	25.3799	18.9582	19.4256	16.8833	26.0266	9.58966	4.01254	15.5824	17.2203	7.4283	10.1289	24	32	25	24	20	35	10	4	16	20	4	9
FBgn0037890	937.818	0.891335	0.244909	0.000272676	0.000749954	FALSE	CG17734	protein_coding	3.63996	956.701	1230.97	1013.89	1156.76	836.395	1191.84	485.954	483.181	385.74	370.942	1225.95	448.551	1158	1439	1234	1308	921	1526	534	461	394	426	739	409
FBgn0267961	0.779548	0.890895	0.802498	0.288055	0.357536	FALSE	lncRNA:CR46241	ncRNA	1.0624	0	1.54799	0	2.49532	4.71922	0	0.882021	0	1.01053	0	0	0	0	2	0	3	5	0	1	0	1	0	0	0
FBgn0265609	2.92511	0.890477	0.620255	0.155716	0.209854	FALSE	asRNA:CR44427	ncRNA	1.41963	3.71834	3.1187	9.96627	4.95512	0.91972	2.1505	1.79785	0	5.00516	1.79786	1.84741	1.16053	5	4	13	6	1	3	2	0	5	2	1	1
FBgn0267135	1.61389	0.890462	0.769737	0.241597	0.30759	FALSE	lncRNA:CR45575	ncRNA	1.171	0.735985	0	5.41728	1.65749	0	3.57403	0	0	2.01125	1.81196	0	0	1	0	7	2	0	5	0	0	2	2	0	0
FBgn0034097	1111	0.889628	0.188886	2.48053e-06	9.53715e-06	FALSE	CG3687	protein_coding	4.70972	1568.33	1280.38	1562.34	1416.4	1739.93	1439.64	863.913	449.518	986.873	1156.99	706.206	652.052	2059	1622	2063	1740	2009	1961	919	441	1005	1327	380	576
FBgn0085310	13.9277	0.889607	0.357463	0.0128174	0.0235209	FALSE	CG34281	protein_coding	2.4888	7.52176	15.6639	12.1608	16.4357	24.3527	20.9138	6.38282	6.25155	11.9361	8.89514	7.42041	9.18172	10	20	16	20	27	29	7	6	12	10	4	8
FBgn0267084	24.2347	0.889337	0.337569	0.00845541	0.0163674	FALSE	asRNA:CR45528	ncRNA	2.63332	32.1031	47.5289	34.1132	23.5083	16.9971	30.3853	12.401	14.1033	10.7363	11.2302	16.7172	32.6878	42	60	45	29	20	41	13	14	11	13	9	29
FBgn0033294	5.80132	0.88903	0.732423	0.174414	0.231811	FALSE	Mal-A4	protein_coding	1.35816	1.53041	0.793046	6.82476	2.42848	2.53381	1.48684	1.91714	0	1.94813	0	1.85711	0	2	1	9	3	3	2	2	0	2	0	1	0
FBgn0003922	2.18261	0.888867	0.805146	0.318097	0.389566	FALSE	snRNA:U2:38ABa	snRNA	0.998376	0	2.17317	6.53741	10.4859	8.29524	0	0	7.95866	1.0003	0	0	0	0	3	7	11	8	0	0	8	1	0	0	0
FBgn0265587	0.422432	0.887869	0.756496	0.281966		FALSE	lncRNA:CR44414	ncRNA	1.07591	0	1.58073	0	0.812828	3.44124	0.736576	0	0	0	0	0	0	0	2	0	1	4	1	0	0	0	0	0	0
FBgn0013305	4626.36	0.887836	0.0791106	3.15817e-29	1.0416e-27	FALSE	Nmda1	protein_coding	11.2226	6218.44	7658.54	6491.03	7458.89	5764.41	6501.56	3359.53	3795.3	3370.87	3253.29	4099.29	3771.88	8074	9591	8539	9184	6794	8710	3498	3775	3438	3761	2206	3336
FBgn0034712	4.55264	0.887454	0.537625	0.0957959	0.138115	FALSE	Alp8	protein_coding	1.66559	5.46098	2.42556	5.41197	9.86562	1.32184	3.03137	0.97707	1.02333	0.993247	4.39123	5.68046	1.1477	7	3	7	13	2	4	1	1	1	5	3	1
FBgn0267603	1.18746	0.886914	0.693261	0.221729	0.285809	FALSE	lncRNA:CR45941	ncRNA	1.22194	2.28575	1.57923	1.51476	3.25502	0.864725	2.2041	0	2.03665	0	0.871206	0	2.26326	3	2	2	4	1	3	0	2	0	1	0	2
FBgn0003527	225.919	0.886811	0.219626	5.41223e-05	0.000167378	FALSE	stil	protein_coding	4.03707	298.817	266.119	359.31	243.237	361.506	359.277	186.84	85.674	205.025	259.27	172.749	98.0829	391	336	474	300	425	485	196	85	210	300	93	87
FBgn0033497	8.14309	0.886077	0.606207			FALSE	CG12912	protein_coding	6.09079	0	146.576	0	0	0	0	0	0	0	0	0	0	0	209	0	0	0	0	0	0	0	0	0	0
FBgn0033955	537.726	0.88606	0.225727	8.67179e-05	0.000259655	FALSE	CG12866	protein_coding	3.92503	692.872	633.342	828.47	728.359	867.019	676.342	429.927	165.275	517.451	622.942	321.294	304.721	905	798	1092	901	1031	908	447	165	532	725	173	271
FBgn0031739	258.448	0.885871	0.168576	1.4896e-07	6.88556e-07	FALSE	CG14005	protein_coding	5.25384	245.968	410.548	340.788	506.475	351.266	455.215	172.662	292.346	210.438	163.762	200.185	202.612	321	516	448	626	415	614	181	291	216	190	108	180
FBgn0033069	338.142	0.885813	0.171107	2.26353e-07	1.0183e-06	FALSE	eIF3f2	protein_coding	5.17628	470.539	454.391	501.75	417.002	560.378	455.692	256.832	151.449	287.289	382.503	247.071	208.696	616	574	662	514	657	616	270	150	294	442	133	185
FBgn0024740	89.8576	0.885592	0.210168	2.54049e-05	8.30694e-05	FALSE	Lip2	protein_coding	4.21117	118.648	144.887	134.597	131.969	128.465	114.487	56.1976	72.2457	81.3586	110.366	38.3499	49.5642	153	180	203	186	148	159	55	80	79	121	21	43
FBgn0000137	3.73307	0.885007	0.66103	0.202162	0.263873	FALSE	ase	protein_coding	1.27542	4.59379	12.6959	7.58422	4.0446	5.05188	10.4243	1.92185	15.0225	1.94615	1.71983	0	0	6	16	10	5	6	14	2	15	2	2	0	0
FBgn0003124	1707.06	0.88496	0.160306	3.38643e-08	1.70373e-07	FALSE	polo	protein_coding	5.52019	1938.14	2618.93	3012.24	2387.69	2693.1	2486.68	1407.43	1103.63	1542.36	1964.68	1104.26	1017.17	2599	3222	3939	2930	3158	3314	1463	1125	1572	2293	592	929
FBgn0051320	1530.28	0.884723	0.186958	2.2246e-06	8.59968e-06	FALSE	HEATR2	protein_coding	4.73187	2197.51	2054.43	2760.2	1988.07	2546.95	2246.09	1377.62	706.023	1447.8	1914.54	1006.37	949.91	2869	2588	3639	2459	3032	3013	1431	706	1489	2229	542	845
FBgn0052227	423.257	0.884714	0.189234	2.94065e-06	1.11906e-05	FALSE	gogo	protein_coding	4.67492	681.905	584.443	534.791	553.593	496.43	496.172	324.876	455.515	240.028	262.605	168.956	339.357	890	736	705	685	592	665	337	456	247	306	91	302
FBgn0014037	4537.16	0.884655	0.136459	9.00249e-11	6.08456e-10	FALSE	Su(Tpl)	protein_coding	6.48282	4122.94	8466.71	7481.5	7659.06	5930.17	6175.07	3747.47	4080.14	3088.68	3771.04	3363.93	3425.91	5307	9391	8588	8478	6346	7426	3962	4253	3579	4421	1896	3407
FBgn0265457	2.40974	0.8845	0.64627	0.169685	0.226107	FALSE	lncRNA:CR44357	ncRNA	1.37322	3.35297	2.41187	0.768543	4.91988	2.94988	2.26237	1.94581	4.06268	1.09393	0	0	0	5	3	1	6	4	3	2	4	1	0	0	0
FBgn0029645	0.979935	0.88423	0.783865	0.227842	0.292507	FALSE	CG14422	protein_coding	1.20594	0.763861	0	1.51586	0.811287	1.70587	2.21928	0	0	0	0	3.71535	0	1	0	2	1	2	3	0	0	0	0	2	0
FBgn0266927	3.06823	0.884065	0.698338	0.214144	0.277382	FALSE	lncRNA:CR45378	ncRNA	1.24225	3.05772	6.33779	7.58092	7.29481	0.849411	3.7065	2.86293	5.03523	0	4.3182	0	0	4	8	10	9	1	5	3	5	0	5	0	0
FBgn0036225	44.3576	0.883755	0.356291	0.0132646	0.0242306	FALSE	CG5883	protein_coding	2.47658	101.635	37.2216	55.3353	79.4662	59.5716	74.0593	30.4927	40.3297	24.4116	16.4244	79.8746	27.0604	133	47	73	98	70	100	32	40	25	19	43	24
FBgn0015396	542.522	0.88375	0.225622	8.99923e-05	0.000268688	FALSE	jumu	protein_coding	3.9161	559.968	1213.1	952.711	875.472	726.184	785.961	375.63	849.706	370.384	455.095	263.655	418.127	731	1528	1256	1083	865	1054	390	850	381	530	142	372
FBgn0085789	5.68814	0.883504	0.414276	0.0351967	0.0573275	FALSE	CR41506	pseudogene	2.10609	9.93228	9.50149	10.6117	9.73291	8.51942	5.92154	3.80838	2.01785	4.88403	7.78409	1.85761	6.76675	13	12	14	12	10	8	4	2	5	9	1	6
FBgn0032136	1959.48	0.883283	0.118977	1.13796e-13	1.01714e-12	FALSE	Apoltp	protein_coding	7.42381	2300.94	3285.55	2471.66	3488.79	2586.61	2534.27	1430.08	1779.76	1421.7	1373.39	1444.37	1555.57	3002	4136	3258	4319	3091	3393	1481	1784	1464	1602	778	1385
FBgn0026576	1295.23	0.883177	0.0967971	7.26318e-20	1.12868e-18	FALSE	Pisd	protein_coding	9.12366	1552.75	2025	1892.65	2241.39	1611.14	1928.36	870.439	1035.65	1127.13	1099.75	874.014	1071.56	2012	2534	2483	2748	1903	2573	910	1032	1159	1279	472	955
FBgn0265697	3.37515	0.883041	0.584315	0.134531	0.184663	FALSE	lncRNA:CR44504	ncRNA	1.49647	3.82757	6.34696	5.30873	4.85448	5.89894	2.2328	0.960273	3.00613	1.9467	4.3014	3.71394	0	5	8	7	6	7	3	1	3	2	5	2	0
FBgn0262582	2786.86	0.882442	0.166664	1.19296e-07	5.59375e-07	FALSE	cic	protein_coding	5.29457	2914.86	5720.19	4529.95	4986.99	3067.4	3676.26	2485.84	2943.15	1874.27	1967.27	1819.12	2322.18	3909	6942	5603	6078	3511	4700	2604	3160	2113	2399	1059	2120
FBgn0262994	0.590838	0.881724	0.753965	0.27031	0.338657	FALSE	lncRNA:CR43302	ncRNA	1.10235	0	0.543295	0	3.85199	0	2.49766	0	0	0	0	0	0	0	1	0	3	0	5	0	0	0	0	0	0
FBgn0267728	191.297	0.88126	0.224241	8.57985e-05	0.000257346	FALSE	otk2	protein_coding	3.9276	313.798	377.567	358.699	345.566	239.6	284.891	182.289	314.866	149.951	131.696	89.1379	157.539	410	476	473	427	284	383	190	314	154	153	48	140
FBgn0050364	493.216	0.881151	0.210712	2.89329e-05	9.36457e-05	FALSE	hubl	protein_coding	4.18171	602.399	550.525	659.712	614.441	734.506	631.7	371.478	189.978	487.505	497.355	235.259	254.552	872	707	804	802	817	836	389	215	449	619	188	276
FBgn0029961	0.818867	0.881129	0.773474	0.248694	0.315074	FALSE	Ir7a	protein_coding	1.15353	0.765261	0.793102	0	2.42827	0.844275	1.48714	0	0	0	1.72214	0	0	1	1	0	3	1	2	0	0	0	2	0	0
FBgn0033324	193.826	0.880959	0.205432	1.80973e-05	6.03361e-05	FALSE	CG14744	protein_coding	4.28716	274.771	250.035	311.649	248.416	314.203	282.203	162.527	67.4613	176.976	226.659	151.857	116.64	358	315	411	307	373	379	169	67	182	264	82	104
FBgn0051789	0.720048	0.880487	0.701413	0.298248	0.368549	FALSE	CG31789	protein_coding	1.0402	0	8.82791	0.81964	0	0	2.36019	0	0	0	0.953128	0	0	0	9	1	0	0	3	0	0	0	1	0	0
FBgn0264553	5.0364	0.880458	0.779004	0.126832	0.175553	FALSE	lncRNA:CR43932	ncRNA	1.52671	0.749088	3.12715	0	3.29375	0	0	0	0	0	0	1.85256	0	1	4	0	4	0	0	0	0	0	0	1	0
FBgn0034186	190.245	0.879235	0.161519	5.26864e-08	2.59416e-07	FALSE	CG8950	protein_coding	5.442	180.324	363.361	288.123	326.574	229.494	264.493	145.187	197.114	134.307	123.587	158.696	135.979	242	476	395	420	284	369	152	192	134	141	77	123
FBgn0020545	1443.82	0.879137	0.0873863	8.29775e-24	1.76729e-22	FALSE	kraken	protein_coding	10.06	1754.55	2201.55	2090.04	2395.46	2048.53	2118.61	1052.57	1109.91	1081.52	1127.83	1413.01	1074.95	2290	2771	2768	2946	2404	2854	1107	1091	1106	1306	759	956
FBgn0259173	2000.46	0.878078	0.154105	1.21521e-08	6.43107e-08	FALSE	corn	protein_coding	5.69758	2636.64	3879.28	3344.25	3660.12	2602.41	2926.74	1900.41	2244.89	1444.47	1702.15	1133.99	1873.46	3344	4735	4310	4387	3056	3849	1915	2184	1455	1941	632	1657
FBgn0033041	1.24753	0.877615	0.793962	0.209997	0.2728	FALSE	Or42a	protein_coding	1.25357	0.764496	0	0	4.86269	2.54702	0	0	0	0	0	1.85741	1.12691	1	0	0	6	3	0	0	0	0	0	1	1
FBgn0260454	368.973	0.877593	0.170681	2.73015e-07	1.21597e-06	FALSE	CG17139	protein_coding	5.14118	506.073	523.696	542.269	522.576	507.77	466.087	275.762	163.256	294.852	388.702	280.395	254.202	661	660	715	646	603	626	287	163	303	452	151	226
FBgn0266726	27.087	0.877366	0.299314	0.00336787	0.00725905	FALSE	lncRNA:CR45199	ncRNA	2.932	33.4799	20.5046	35.5877	30.1524	34.8179	24.1666	24.3478	5.11213	22.6214	22.7244	9.29305	7.93409	44	26	47	37	40	33	26	5	23	26	5	7
FBgn0041103	116.979	0.877185	0.283212	0.00196056	0.00446335	FALSE	nht	protein_coding	3.09614	165.668	126.591	210.672	142.881	182.212	155.859	93.007	22.2535	81.1813	152.528	104.039	72.2458	217	160	278	176	213	211	98	22	83	176	56	64
FBgn0012034	3078.44	0.876932	0.279205	0.00168272	0.00388107	FALSE	AcCoAS	protein_coding	3.14117	4914.93	3773.93	3613.26	3251.07	2842.91	3662.3	1639.6	1739.7	1168.76	943	4671.59	1626.71	6080	4544	4573	3911	3313	4694	1742	1711	1246	1108	2564	1466
FBgn0035985	413.968	0.876634	0.485638	0.0696223	0.104213	FALSE	Cpr67B	protein_coding	1.81436	61.0976	325.295	457.007	363.54	221.991	508.692	128.313	92.9484	71.3573	35.4989	572.18	86.883	80	411	603	448	260	688	135	92	73	41	308	77
FBgn0266445	4.53258	0.876372	0.723288	0.233635	0.29879	FALSE	CG45075	protein_coding	1.19105	6.8947	9.5276	8.34395	6.46649	12.5884	0	4.81711	0	5.83215	3.43408	0	4.49562	9	12	11	8	15	0	5	0	6	4	0	4
FBgn0037992	4974.68	0.876238	0.405957	0.0316279	0.0521891	FALSE	CG4702	protein_coding	2.14908	11587.2	8917.38	9058.91	11315.6	7778.13	8778.78	7919.06	7288.59	3819.36	4656.25	747.535	5582.72	14937	11122	11816	13809	9080	11702	8233	7197	3943	5388	405	4949
FBgn0261461	1519.47	0.875948	0.125054	2.48366e-12	1.94915e-11	FALSE	RhoGAP18B	protein_coding	7.00422	2014.05	2767.08	2186.12	2670.68	1696.01	2043.55	1206.68	1346.36	1142.73	1050.78	1167.02	1349.49	3057	4242	3383	3979	2308	3205	1068	1320	1044	1038	644	1027
FBgn0036791	1.62005	0.875144	0.74239	0.26051	0.328114	FALSE	CG7271	protein_coding	1.12519	4.5884	3.17018	3.03271	0.81013	0	5.19487	0	1.00565	0.975165	1.72541	0	3.37939	6	4	4	1	0	7	0	1	1	2	0	3
FBgn0016034	505.034	0.874066	0.162636	7.7087e-08	3.70572e-07	FALSE	mael	protein_coding	5.37382	646.528	705.3	850.369	693.788	714.49	736.011	422.228	240.639	439.145	574.793	391.026	285.938	845	887	1118	861	849	985	445	238	453	672	208	253
FBgn0003701	233.923	0.87374	0.15308	1.15529e-08	6.13475e-08	FALSE	thr	protein_coding	5.7062	269.655	350.928	431.58	337.007	366.567	347.593	225.843	165.851	183.673	261.776	150.378	147.206	352	442	569	417	437	466	234	166	189	305	81	131
FBgn0030189	248.936	0.873543	0.136856	1.75682e-10	1.15494e-09	FALSE	CG2909	protein_coding	6.38122	266.358	404.555	342.778	517.104	360.991	387.593	217.833	248.643	199.593	185.9	191.273	193.536	348	510	452	639	428	521	227	248	205	216	103	172
FBgn0034569	117.203	0.872972	0.1929	6.08852e-06	2.19955e-05	FALSE	dgt3	protein_coding	4.52329	121.671	183.199	207.778	161.084	178.184	179.179	92.9928	88.2962	107.142	126.592	55.7129	81.038	159	231	274	199	211	241	97	88	110	147	30	72
FBgn0035983	1502.1	0.872831	0.0983069	6.7877e-19	9.68176e-18	FALSE	CG4080	protein_coding	8.87832	1931.38	2476.59	2494.54	2231.27	2032.02	2097.14	1176.97	1345.02	1042.64	1288.95	1285.19	1090.23	2473	3209	3250	2801	2496	2813	1211	1391	1109	1552	709	1003
FBgn0266111	340.999	0.872125	0.149532	5.49976e-09	3.04994e-08	FALSE	ana3	protein_coding	5.8313	445.205	573.393	562.875	442	562.31	466.481	300.931	189.72	322.559	386.917	232.076	220.212	581	722	742	547	671	625	312	190	332	451	125	196
FBgn0031431	182.897	0.872111	0.189461	4.19043e-06	1.55937e-05	FALSE	CG3515	protein_coding	4.60171	237.882	270.315	285.849	200.05	281.902	314.102	160.749	90.4426	174.489	217.277	94.7195	117.121	311	341	377	247	333	423	168	90	179	252	51	104
FBgn0031974	418.723	0.871833	0.22431	0.000101452	0.000300891	FALSE	CG12560	protein_coding	3.88709	346.654	582.419	556.993	589.266	520.493	501.773	254.482	286.084	223.905	166.319	553.554	198.581	454	736	735	726	609	679	268	283	229	192	298	176
FBgn0039225	159.982	0.871636	0.202089	1.61837e-05	5.45023e-05	FALSE	Ets96B	protein_coding	4.31193	184.396	274.421	196.429	276.351	212.166	195.77	114.362	76.6491	137.233	205.262	104.786	82.7204	240	348	257	346	256	262	118	76	140	237	56	73
FBgn0003916	0.92413	0.870683	0.745391	0.276917	0.345633	FALSE	snRNA:U1:21D	snRNA	1.08727	0	2.51606	2.40247	2.5572	0.882217	1.57777	0	1.05222	1.02463	0.904366	0	1.1852	0	3	3	3	1	2	0	1	1	1	0	1
FBgn0004185	0.92413	0.870683	0.745391	0.276917	0.345633	FALSE	snRNA:U1:95Ca	snRNA	1.08727	0	2.51606	2.40247	2.5572	0.882217	1.57777	0	1.05222	1.02463	0.904366	0	1.1852	0	3	3	3	1	2	0	1	1	1	0	1
FBgn0004186	0.92413	0.870683	0.745391	0.276917	0.345633	FALSE	snRNA:U1:95Cb	snRNA	1.08727	0	2.51606	2.40247	2.5572	0.882217	1.57777	0	1.05222	1.02463	0.904366	0	1.1852	0	3	3	3	1	2	0	1	1	1	0	1
FBgn0265318	22.1838	0.870465	0.26909	0.00122963	0.00293069	FALSE	asRNA:CR44291	ncRNA	3.23192	28.221	20.5514	35.6068	22.7565	24.9361	33.1543	12.2887	19.2809	12.7364	20.8516	16.7232	6.78098	37	26	47	28	29	45	13	19	13	24	9	6
FBgn0033767	312.405	0.87046	0.116896	9.64967e-14	8.69472e-13	FALSE	CG13148	protein_coding	7.44561	435.958	395.727	400.893	407.309	459.523	450.771	218.105	191.935	242.817	287.481	257.08	192.641	567	505	533	510	549	611	234	173	245	345	140	164
FBgn0267114	1.29844	0.870178	0.782537	0.232608	0.297744	FALSE	lncRNA:CR45554	ncRNA	1.19367	0.763074	3.95401	1.5154	0.812303	0	0	0.947061	0	0	0.867792	0	0	1	5	2	1	0	0	1	0	0	1	0	0
FBgn0030186	14.0099	0.869897	0.321766	0.00722428	0.0142868	FALSE	CG2962	protein_coding	2.68632	32.8799	24.5661	15.1631	21.8766	22.8977	22.2568	6.6885	14.0846	17.5565	8.62966	3.7147	22.5324	43	31	20	27	27	30	7	14	18	10	2	20
FBgn0051562	4.61573	0.86944	0.576218	0.141558	0.192986	FALSE	CR31562	pseudogene	1.47001	19.8705	5.54422	3.03216	6.48621	6.80429	8.14887	0	9.07093	2.92885	5.1852	1.85752	5.63685	26	7	4	8	8	11	0	9	3	6	1	5
FBgn0267013	0.703687	0.869382	0.749635	0.262175	0.330025	FALSE	lncRNA:CR45457	ncRNA	1.12127	0	0	0	1.63712	4.43705	1.45166	0	0	0	0	0	0	0	0	0	2	5	2	0	0	0	0	0	0
FBgn0052074	0.948323	0.868854	0.804333	0.26266	0.330476	FALSE	CG32074	protein_coding	1.12013	0	1.56558	1.52132	1.64456	2.71243	0.720538	0	0	1.99092	0	0	0	0	2	2	2	3	1	0	0	2	0	0	0
FBgn0020385	2977.68	0.868791	0.177245	9.50357e-07	3.90561e-06	FALSE	pug	protein_coding	4.90165	4133.02	4198.83	3484.89	4489.89	3378.67	3447.29	1796.21	2470.99	1607.78	1484.08	3299.33	1926.1	5416	5295	4611	5558	4022	4629	1855	2460	1650	1713	1776	1712
FBgn0036423	186.643	0.868601	0.181525	1.72302e-06	6.77294e-06	FALSE	CG3919	protein_coding	4.78346	234.982	280.013	328.453	230.831	276.476	301.975	166.294	90.2963	171.103	224.088	96.6013	142.816	306	354	431	283	326	408	175	90	176	261	52	127
FBgn0015221	13569.1	0.868476	0.0847187	1.16855e-24	2.63988e-23	FALSE	Fer2LCH	protein_coding	10.2512	18692.2	23107.3	19419.2	24361.9	18554.2	19745.6	11160	12568.3	11619.3	10946.3	9696.39	11738	24477	29190	25637	30042	21786	26688	11732	12467	11890	12635	5219	10420
FBgn0032699	2027.85	0.867566	0.131949	4.87099e-11	3.37088e-10	FALSE	CG10383	protein_coding	6.57483	2904.38	2936.28	3110.22	2900.46	2940.93	2761.11	1593.57	1057.82	1809.19	2169.51	1554.11	1393.54	3792	3693	4088	3579	3489	3698	1661	1053	1856	2526	841	1246
FBgn0264435	10.6686	0.867441	0.408009	0.0340003	0.0556281	FALSE	lncRNA:CR43853	ncRNA	2.12007	22.1452	11.0792	12.8837	8.92755	14.5246	14.0434	9.4997	1.01073	15.6433	8.66111	0	6.77113	29	14	17	11	17	19	10	1	16	10	0	6
FBgn0261523	102.576	0.867387	0.261933	0.000929559	0.00227166	FALSE	CG42658	protein_coding	3.31102	125.085	86.9467	163.639	111.347	158.231	136.294	74.6714	27.4009	110.712	98.181	66.8929	41.817	164	110	216	137	184	185	79	27	113	113	36	37
FBgn0033963	903.118	0.867219	0.210487	3.79451e-05	0.000120275	FALSE	CG12857	protein_coding	4.11965	1247.64	1107.17	1581.33	1043.54	1571.62	1393.13	815.726	370.735	860.516	1139.29	519.997	597.886	1631	1396	2085	1289	1858	1876	852	369	883	1322	280	531
FBgn0002932	1014.17	0.867022	0.144208	1.83643e-09	1.08254e-08	FALSE	neur	protein_coding	6.01165	1605.06	2144.39	1623.37	1811.8	1327.03	1435.61	1038.56	1097.34	838.345	945.856	550.397	946.397	2120	2745	2154	2278	1593	1936	1072	1102	859	1103	296	849
FBgn0265073	1.49466	0.866848	0.699774	0.237337	0.302906	FALSE	lncRNA:CR44184	ncRNA	1.18167	3.01855	0	2.27596	5.74181	1.79027	2.89297	0	2.07652	0.992283	2.65821	0	1.14379	4	0	3	7	2	4	0	2	1	3	0	1
FBgn0265205	27.9078	0.866712	0.34278	0.0115659	0.0214789	FALSE	lncRNA:CR44265	ncRNA	2.52512	33.1381	45.7894	27.7903	43.9224	59.5199	34.156	31.0501	7.83087	29.3061	23.4697	30.4902	7.63448	45	60	38	56	38	48	34	8	31	28	17	7
FBgn0051501	421.479	0.866209	0.232426	0.000194277	0.000550206	FALSE	nxf4	protein_coding	3.72634	514.21	506.77	731.456	480.13	633.687	638.125	362.818	156.359	433.667	498.986	196.905	243.589	673	640	965	592	744	862	381	155	444	577	106	216
FBgn0053318	58.0081	0.86593	0.332995	0.00934507	0.0178313	FALSE	CR33318	pseudogene	2.59917	67.4075	62.0948	85.5991	66.2789	124.931	53.7491	52.6667	11.3614	53.4092	60.8315	26.0146	38.738	89	79	113	81	141	74	57	11	54	69	14	34
FBgn0262104	74.5543	0.865897	0.237519	0.000268257	0.000739623	FALSE	CG42857	protein_coding	3.64417	100.367	69.3595	110.539	83.1843	126.621	104.56	43.9059	26.6342	76.7939	84.0358	53.9015	35.1655	132	88	146	102	145	143	47	26	78	96	29	31
FBgn0031440	467.758	0.86589	0.261483	0.000930429	0.00227343	FALSE	CG15395	protein_coding	3.31076	600.814	545.816	874.068	576.324	766.372	767.143	439.846	142.017	463.576	633.13	228.467	317.842	786	689	1153	711	902	1035	461	141	475	733	123	282
FBgn0266630	4.0445	0.865495	0.512617	0.0913332	0.132401	FALSE	asRNA:CR45137	ncRNA	1.68841	4.5979	7.9422	6.82743	2.42395	2.51325	2.98596	1.92954	1.99665	0.971461	3.43109	1.85659	3.37033	6	10	9	3	3	4	2	2	1	4	1	3
FBgn0266201	3.36973	0.865199	0.612469	0.165038	0.220629	FALSE	asRNA:CR44896	ncRNA	1.38833	6.74286	10.1644	2.28629	1.64674	3.6357	6.47357	5.44044	0	3.98854	3.57237	0	1.15222	9	13	3	2	4	9	6	0	4	4	0	1
FBgn0037172	542.228	0.864847	0.218364	7.48428e-05	0.000226265	FALSE	ND-B14.5AL	protein_coding	3.96034	735.53	590.059	752.142	705.218	884.606	665.558	404.382	198.337	472.777	649.308	312.194	311.054	965	747	993	867	1025	905	429	195	482	746	168	275
FBgn0039370	186.977	0.864388	0.231296	0.00018661	0.000529933	FALSE	CG4956	protein_coding	3.73649	264.284	210.561	249.356	234.476	317.375	233.733	140.753	59.5796	170.042	230.223	126.323	89.1242	346	266	329	289	372	316	148	59	174	266	68	79
FBgn0010425	0.404648	0.864294	0.757011	0.294712		FALSE	epsilonTry	protein_coding	1.04784	0	3.16196	1.51521	0.812671	0	0.736891	0	0	0	0	0	0	0	4	2	1	0	1	0	0	0	0	0	0
FBgn0266149	5.49002	0.863975	0.52666	0.0987028	0.141744	FALSE	lncRNA:CR44855	ncRNA	1.65118	1.51871	9.44849	5.29994	5.71576	6.14632	7.29308	0.930275	3.08303	3.94503	3.51086	7.4346	0	2	12	7	7	7	10	1	3	4	4	4	0
FBgn0264509	0.758285	0.863971	0.804935	0.336854	0.408569	FALSE	asRNA:CR43908	ncRNA	0.960399	0	3.89872	0	1.65151	2.75802	1.43381	0.899199	0	0	0	1.84765	1.16021	0	5	0	2	3	2	1	0	0	0	1	1
FBgn0041245	1.20399	0.863756	0.794453	0.255258	0.322382	FALSE	Gr39b	protein_coding	1.13767	0.764065	0.791837	0	0.811019	3.40669	1.48062	0	0	0	1.72953	0	0	1	1	0	1	4	2	0	0	0	2	0	0
FBgn0034924	26.4228	0.863613	0.32879	0.00870742	0.0167908	FALSE	CG17658	protein_coding	2.62333	29.8462	34.8977	40.1914	34.8037	39.6735	30.4892	18.2211	4.0124	27.2687	37.0225	9.28536	13.505	39	44	53	43	47	41	19	4	28	43	5	12
FBgn0039629	67.221	0.863546	0.261173	0.000974277	0.0023702	FALSE	CG11842	protein_coding	3.29785	178.033	133.033	81.8635	106.239	104.737	134.748	56.1951	66.5686	89.8519	63.1225	70.5881	54.128	233	168	108	131	123	182	59	66	92	73	38	48
FBgn0042104	12.1654	0.863509	0.531995	0.10267	0.146579	FALSE	CG18747	protein_coding	1.63205	4.58841	21.3987	5.30724	28.3545	16.9505	11.1319	6.69183	6.03385	2.92548	2.58809	24.1451	4.50584	6	27	7	35	20	15	7	6	3	3	13	4
FBgn0036565	47.6118	0.863493	0.307008	0.00496541	0.0102137	FALSE	CG5235	protein_coding	2.80927	42.0078	100.434	76.7869	68.4961	74.4385	52.936	21.5295	84.7744	22.5771	34.4713	23.5035	34.4121	52	130	104	87	89	73	23	87	23	38	13	29
FBgn0030979	452.057	0.863267	0.242767	0.000377627	0.00100484	FALSE	CG14190	protein_coding	3.55525	607.167	577.685	804.693	560.557	777.838	699.239	438.25	134.185	395.042	616.499	295.248	300.298	793	728	1061	693	924	939	456	134	406	717	159	267
FBgn0004893	2190.55	0.863258	0.194907	9.47814e-06	3.32895e-05	FALSE	bowl	protein_coding	4.42875	2700.93	4130.07	3468.68	3931.95	2713.53	3184.8	1910.95	3239.49	1488.92	1453.56	1176.82	1692.04	3531	5221	4578	4882	3228	4272	1978	3240	1526	1691	634	1503
FBgn0031142	1041.22	0.863122	0.210166	4.01589e-05	0.000126803	FALSE	r-cup	protein_coding	4.10656	1465.12	1439.1	1462.16	1552.72	1546.79	1436.98	867.898	357.792	1070.78	1189.07	651.802	702.035	1914	1814	1928	1919	1835	1931	904	357	1100	1382	351	624
FBgn0036101	656.266	0.863001	0.30425	0.00456295	0.00948698	FALSE	NijA	protein_coding	2.83637	1002.18	1031.77	778.453	936.636	630.508	885.638	530.85	608.736	363.144	290.878	534.382	502.303	1318	1311	1032	1164	746	1200	558	607	375	336	286	449
FBgn0000808	5.67255	0.862664	0.455253	0.0583839	0.0893811	FALSE	gd	protein_coding	1.8928	1.55737	5.64911	6.20585	11.5282	7.9917	7.64908	2.928	3.09455	3.00463	2.65623	8.34838	2.31482	2	7	8	14	11	10	3	3	3	3	5	2
FBgn0032964	372.318	0.862239	0.240087	0.000329815	0.000889578	FALSE	CG11630	protein_coding	3.59068	554.148	448.978	627.163	479.878	606.425	518.529	330.111	118.305	384.58	469.05	239.556	210.414	724	566	827	593	719	697	344	118	395	545	129	187
FBgn0267430	109.154	0.86193	0.273306	0.00162271	0.00375708	FALSE	Pzl	protein_coding	3.15179	164.751	171.544	202.545	125.244	155.02	151.52	100.317	30.9526	109.784	142.407	79.8341	59.5458	215	216	267	155	185	203	104	31	113	166	43	53
FBgn0001967	1036.02	0.860387	0.221457	0.00010259	0.000303863	FALSE	NimC3	protein_coding	3.88438	2861.75	1318.01	1716.09	1317.86	1283.72	1617.6	921.687	1280.57	999.841	878.656	425.492	995.356	3751	1667	2265	1622	1495	2194	974	1263	1021	1012	229	881
FBgn0261983	872.014	0.860208	0.144993	2.98552e-09	1.70962e-08	FALSE	l(2)gd1	protein_coding	5.93239	1062.54	1461.8	1385.94	1363.23	1084.36	1188.05	585.54	985.348	606.036	506.161	799.282	659.831	1388	1846	1830	1688	1292	1596	608	986	624	589	430	587
FBgn0032693	385.278	0.860156	0.173641	7.30839e-07	3.04953e-06	FALSE	Cyp310a1	protein_coding	4.95298	365.706	662.077	564.912	640.45	432.007	623.429	316.09	419.701	301.08	286.927	189.431	279.202	478	835	745	791	511	839	330	418	309	333	102	248
FBgn0085462	297.563	0.859551	0.255913	0.000784122	0.00195225	FALSE	CG34433	protein_coding	3.35834	384.101	356.606	472.142	376.046	427.426	393.659	225.745	75.8125	291.893	340.07	170.986	200.223	500	453	624	459	496	533	238	76	298	392	93	177
FBgn0052213	270.045	0.85946	0.636823	0.162982	0.218404	FALSE	CG32213	protein_coding	1.39511	3.78769	142.284	152.256	171.814	166.477	87.9071	6.47046	41.3007	27.6887	3.52545	230.419	30.7562	5	181	201	210	188	121	7	40	28	4	124	27
FBgn0083987	3.27142	0.859323	0.508834	0.0978622	0.140756	FALSE	snRNA:U11	snRNA	1.65531	2.01616	9.10433	5.92976	5.10884	3.96538	5.01356	2.54435	2.10394	3.10047	4.80921	0	2.54179	3	12	7	6	4	7	3	2	3	5	0	2
FBgn0085481	12.1678	0.859043	0.471527	0.0696423	0.104233	FALSE	CG34452	protein_coding	1.81423	9.79371	34.6778	6.36541	23.1355	12.5935	21.1928	3.91529	16.1887	3.13304	13.9691	11.9103	7.23342	12	41	9	28	15	28	5	15	3	18	6	6
FBgn0002930	2203.92	0.858573	0.189986	6.21224e-06	2.24183e-05	FALSE	nec	protein_coding	4.51903	2256.13	3246.83	3434.93	3283.37	2843.72	3219.35	1578.27	1912	1391.5	1121.97	2553.62	1450.12	2949	4095	4530	4055	3363	4333	1648	1904	1428	1302	1375	1288
FBgn0037829	451.9	0.85776	0.244115	0.000442405	0.00116283	FALSE	CG14691	protein_coding	3.5134	572.361	537.84	692.089	599.361	697.434	591.342	368.9	129.498	471.111	504.688	251.776	278.061	749	678	912	740	825	797	384	129	484	587	136	247
FBgn0029825	347.601	0.857634	0.12102	1.3818e-12	1.10892e-11	FALSE	CG12728	protein_coding	7.08586	371.829	526.409	594.725	524.854	460.25	470.686	266.228	302.662	273.274	275.701	276.623	227.086	488	624	732	644	567	616	291	287	283	331	154	205
FBgn0031435	55.6021	0.857274	0.271875	0.00161884	0.00374979	FALSE	Elba2	protein_coding	3.15249	86.43	57.866	70.5138	59.1265	65.1967	63.1115	41.1379	27.136	66.2903	39.6654	14.8581	24.7767	113	73	93	73	77	85	43	27	68	46	8	22
FBgn0266912	0.649301	0.857237	0.712617	0.313221	0.38468	FALSE	lncRNA:CR45372	ncRNA	1.00849	0	3.9461	3.78643	0	0	2.93488	0	1.02002	0	0	0	0	0	5	5	0	0	4	0	1	0	0	0	0
FBgn0267363	1080.26	0.85713	0.183799	3.11396e-06	1.18271e-05	FALSE	JYalpha	protein_coding	4.66316	1537.11	1461.3	1554.9	1464.35	1717.93	1382.46	873.755	410.153	984.172	1243.2	778	701.56	2007	1841	2050	1811	2044	1855	908	410	1012	1447	419	624
FBgn0035143	2244.48	0.856538	0.2023	2.29732e-05	7.56401e-05	FALSE	Ppm1	protein_coding	4.23384	3016.97	2714.55	3401.97	3004.65	3587.81	3126.11	1721.94	870.794	2124.76	2748.33	1537.85	1304.39	3945	3425	4487	3709	4234	4212	1801	866	2179	3186	828	1158
FBgn0033402	1703.5	0.856114	0.146136	4.67915e-09	2.62183e-08	FALSE	Myd88	protein_coding	5.8582	1516.27	2728.13	2868.8	2740.06	2215.02	2315.92	1228.06	1672.61	1134.11	1134.37	1481.15	1260.41	1746	2914	3228	2947	2358	2673	1330	1724	1304	1332	866	1248
FBgn0265877	1.09786	0.855861	0.794079	0.329827	0.401509	FALSE	CG44666	protein_coding	0.974462	0	1.5875	3.79243	0.808589	2.52144	4.47157	0	0	2.91751	0	0	2.24859	0	2	5	1	3	6	0	0	3	0	0	2
FBgn0265300	32.4481	0.855824	0.244295	0.000471263	0.00123075	FALSE	lncRNA:CR44273	ncRNA	3.49658	51.1352	60.112	40.1601	43.0423	47.1298	47.9726	26.5384	27.3403	31.316	35.5619	11.1476	21.4562	67	76	53	53	55	65	28	27	32	41	6	19
FBgn0040477	31.3411	0.855794	0.205735	3.26481e-05	0.000104669	FALSE	cid	protein_coding	4.15416	45.0606	41.9491	39.4106	30.0236	56.3437	41.4081	23.7643	25.2555	21.504	27.7045	26.0081	14.6681	59	53	52	37	66	56	25	25	22	32	14	13
FBgn0260484	2916	0.854893	0.0639334	8.85979e-41	7.03071e-39	FALSE	HIP	protein_coding	13.3716	4027.63	3168.32	3417.95	3206.9	3668.35	3420.92	1988.58	2032.04	1951.04	1992.24	1706.59	1863.28	5262	3994	4507	3963	4350	4598	2072	2027	2004	2315	919	1656
FBgn0261514	356.779	0.854833	0.26692	0.00136938	0.00322839	FALSE	NimA	protein_coding	3.20103	731.408	571.479	509.261	535.168	568.019	602.503	331.761	403.34	249.156	313.977	363.067	252.039	940	718	668	649	668	813	349	403	256	360	199	218
FBgn0041182	6034.16	0.85444	0.182425	2.82271e-06	1.07786e-05	FALSE	Tep2	protein_coding	4.68332	13795.4	10904	9790.19	10641.5	8862.25	9092.31	5707.15	8750.74	5304.36	4983.48	3284.49	6585.81	17984	13716	12890	13150	10551	12187	5926	8750	5463	5808	1768	5864
FBgn0083123	33.0689	0.854273	0.288264	0.0030694	0.00668763	FALSE	Uhg5	ncRNA	2.9607	16.6097	51.1496	55.1656	49.1356	47.6675	46.1323	33.6693	21.1073	32.015	12.9067	14.7745	27.9761	22	64	70	59	54	61	36	21	33	15	8	25
FBgn0040064	5521.2	0.854215	0.133514	1.57584e-10	1.03989e-09	FALSE	yip2	protein_coding	6.39785	6850.24	10131.5	6547.55	9665.29	6358.61	7583.76	4075.61	4911.2	3905.79	3403.69	5135.51	4543.23	8958	12784	8636	11930	7501	10220	4264	4883	4005	3945	2765	4033
FBgn0031441	110.668	0.85407	0.237658	0.000327926	0.000885247	FALSE	CG9962	protein_coding	3.59218	155.89	142.55	166.764	119.2	184.679	165.149	81.9466	38.3142	87.883	153.874	78.0172	67.6516	204	180	220	147	217	223	86	38	90	178	42	60
FBgn0026174	183.649	0.853466	0.246841	0.000547585	0.00141005	FALSE	SkpD	protein_coding	3.45633	258.735	208.222	301.363	249.343	315.813	273.22	140.52	59.284	168.159	262.142	111.516	131.462	340	264	398	306	363	373	150	58	171	300	60	116
FBgn0031585	5445.22	0.853198	0.209263	4.55852e-05	0.000142956	FALSE	CG2955	protein_coding	4.07718	7054.78	6573.81	7450.68	6418.82	7391.42	6428.97	3875.3	1691.91	4823.16	5747.98	3350.13	3145.33	9218	8288	9825	7931	8759	8644	4040	1687	4953	6677	1804	2795
FBgn0028789	222.255	0.852828	0.152409	2.22041e-08	1.14296e-07	FALSE	Doc1	protein_coding	5.59389	284.829	344.965	365.403	323.985	385.276	365.441	195.366	171.163	229.178	257.399	151.359	129.295	360	428	477	397	446	492	200	177	237	301	87	117
FBgn0033287	12130.5	0.852813	0.216484	8.16605e-05	0.000245689	FALSE	CG8701	protein_coding	3.93947	13863.2	13174.7	14965.8	15854.7	17367.3	13534.7	7591.23	3999.9	10147.1	13052.6	7458.44	6352.6	18147	16641	19745	19545	20373	18291	7977	3963	10386	15087	4015	5632
FBgn0036242	16.2382	0.851742	0.384108	0.0273921	0.0460403	FALSE	CG6793	protein_coding	2.20588	27.5469	30.1351	11.3745	38.0472	33.7879	17.0977	23.0037	24.0848	3.8964	15.5031	7.42846	9.00478	36	38	15	47	40	23	24	24	4	18	4	8
FBgn0042126	121.038	0.851597	0.216299	8.30894e-05	0.000249652	FALSE	CG18788	protein_coding	3.93531	153.045	195.887	200.194	152.181	200.147	147.95	113.122	48.1626	98.3766	156.735	64.9985	88.9174	200	247	264	188	237	199	118	48	101	182	35	79
FBgn0265757	20.0714	0.851217	0.262498	0.001234	0.00293983	FALSE	lncRNA:CR44564	ncRNA	3.2309	24.4313	30.8579	31.8286	35.7183	40.197	25.8564	19.9337	12.1365	12.7142	26.8627	16.7204	13.5454	32	39	42	44	47	35	21	12	13	31	9	12
FBgn0026396	0.867259	0.851175	0.804362	0.274107	0.342645	FALSE	Or22c	protein_coding	1.09365	2.293	0	0	0	1.70001	3.7052	0	1.00749	0	0	1.85748	0	3	0	0	0	2	5	0	1	0	0	1	0
FBgn0039501	4189.26	0.85111	0.203368	2.8525e-05	9.24825e-05	FALSE	TTLL6B	protein_coding	4.18493	6168.85	5883.12	6062.11	6124.95	6104.35	5222.18	3294.42	1583.23	3967.04	5171.17	2779.79	2726.33	8057	7414	7993	7572	7251	7013	3428	1581	4077	6014	1497	2424
FBgn0003545	788.067	0.850771	0.210681	5.39628e-05	0.00016695	FALSE	sub	protein_coding	4.03777	1083.83	1063.42	1273.98	1153.54	1205.67	1155.54	678.374	278.516	812.69	1017.39	525.634	489.644	1413	1352	1676	1424	1430	1561	709	280	834	1178	282	435
FBgn0031011	898.374	0.850211	0.204092	3.09986e-05	9.98147e-05	FALSE	CG8034	protein_coding	4.166	637.92	1397.83	1195.39	1200.05	987.34	1036.06	574.143	756.254	400.86	437.81	914.415	466.575	856	1742	1523	1449	1125	1394	620	796	387	458	570	444
FBgn0038199	52.4536	0.850155	0.2529	0.000775995	0.00193541	FALSE	CCHa1	protein_coding	3.36122	53.4072	90.1378	56.0672	84.495	59.2354	62.676	31.2331	15.2065	36.2306	30.385	78.0374	38.4113	70	114	74	104	69	85	33	15	37	35	42	34
FBgn0004842	31.1735	0.8499	0.310767	0.00630036	0.0126339	FALSE	RYa-R	protein_coding	2.73173	21.6261	34.2502	38.123	52.213	60.0796	55.5927	20.0057	26.2684	24.0835	13.6389	38.6334	22.3195	28	43	51	64	70	74	21	26	25	16	21	20
FBgn0266710	120.021	0.849771	0.260213	0.00109754	0.00264291	FALSE	hog	protein_coding	3.26425	163.435	144.992	224.865	141.122	159.991	190.736	83.0655	28.7028	130.992	151.528	92.9343	71.4881	215	184	297	173	183	261	89	28	133	173	50	63
FBgn0040465	195.853	0.849525	0.201863	2.59001e-05	8.4475e-05	FALSE	Dlip3	protein_coding	4.20681	212.624	366.205	299.491	384.748	281.174	256.871	167.391	246.27	180.362	129.359	89.149	172.32	278	462	395	475	332	346	175	245	185	150	48	153
FBgn0031463	300.627	0.849516	0.171183	6.97859e-07	2.91857e-06	FALSE	G6P	protein_coding	4.96196	353.105	348.517	503.348	373.738	497.387	398.625	264.144	140.064	262.59	311.922	183.892	196.146	462	440	664	461	585	538	277	139	269	361	99	174
FBgn0004052	8.7404	0.849306	0.420441	0.046223	0.0726746	FALSE	Z600	protein_coding	1.99335	7.52675	20.3693	16.7145	19.7154	11.7083	17.3171	6.38962	2.08242	16.9019	11.5553	3.71103	8.02844	10	26	22	24	13	24	7	2	17	13	2	7
FBgn0266744	13.5534	0.849276	0.317149	0.00769658	0.0151005	FALSE	lncRNA:CR45217	ncRNA	2.6651	26.6666	13.4432	26.4681	17.0547	18.0612	21.323	14.1146	8.10824	16.6871	5.23513	7.41272	14.7047	35	17	35	21	21	29	15	8	17	6	4	13
FBgn0027513	289.67	0.849188	0.173525	9.95136e-07	4.07144e-06	FALSE	ana2	protein_coding	4.8926	415.437	367.013	486.723	434.299	472.071	440.313	272.508	127.587	297.457	328.617	200.578	210.711	543	463	642	536	557	593	285	127	305	381	108	187
FBgn0051068	794.203	0.848697	0.214485	7.60871e-05	0.000229805	FALSE	CG31068	protein_coding	3.9564	1088.82	1068.84	1415.78	963.325	1375.11	1199.48	768.696	327.467	831.042	991.514	464.366	518.445	1422	1347	1867	1191	1633	1611	800	327	854	1153	250	461
FBgn0033778	56.757	0.848459	0.282529	0.00271556	0.00598341	FALSE	Balat	protein_coding	2.99823	48.2167	123.738	75.0761	128.68	97.0324	77.3549	46.0477	52.1473	50.6348	60.2567	22.2846	65.2679	63	156	99	159	115	104	48	52	52	70	12	58
FBgn0030993	918.634	0.848207	0.125842	1.586e-11	1.15106e-10	FALSE	Mec2	protein_coding	6.7398	1715.32	1350.69	1136.37	1283.94	1281.16	1386.09	794.818	949.762	689.981	651.247	609.245	812.625	2244	1705	1499	1584	1508	1870	833	943	707	754	328	721
FBgn0041721	6.06687	0.847162	0.446068	0.0610517	0.0929329	FALSE	snRNA:U12	snRNA	1.87312	8.20233	11.9134	9.00385	4.41134	13.2486	13.0066	3.28994	8.27097	8.37245	4.11113	1.68386	5.45084	13	16	10	5	13	18	4	8	8	4	1	4
FBgn0001234	5893.26	0.846464	0.136126	5.02829e-10	3.13801e-09	FALSE	lncRNA:Hsromega	ncRNA	6.21822	6121.67	9238.86	6765.71	9540.17	7550.23	7907.87	4159.8	5270.77	4006.68	3038.29	4848.76	4778.58	8780	14237	10726	13825	10411	11999	3908	4984	3639	3136	2335	3803
FBgn0011596	1674.61	0.846095	0.227085	0.00019487	0.000551785	FALSE	fzo	protein_coding	3.72558	2217.22	2208.24	2875.92	2025.6	2806.7	2553.03	1551.73	608.965	1697.12	2219.59	1004.6	985.321	2896	2783	3792	2504	3333	3429	1615	608	1744	2581	541	876
FBgn0038953	769.208	0.845411	0.0943737	3.31882e-19	4.87166e-18	FALSE	CG18596	protein_coding	8.95758	817.318	1211.46	1096.82	1282.97	1062.26	1087.08	648.072	603.888	619.303	624.331	547.74	592.382	1067	1526	1446	1587	1265	1458	673	604	637	727	295	527
FBgn0030376	1906.77	0.845367	0.200417	2.46563e-05	8.08244e-05	FALSE	CG2750	protein_coding	4.21792	2455.87	2669.13	2635.3	2530.18	3030.04	2290.35	1553.58	657.11	1708.11	2125.24	1323.76	1237.11	3205	3361	3474	3131	3615	3069	1611	658	1758	2477	713	1101
FBgn0031751	3935.44	0.845067	0.215804	9.00359e-05	0.000268767	FALSE	CG9016	protein_coding	3.91598	3978.23	3446.87	5096	5329.45	5814.35	5216.25	2359.85	1458.29	3879.81	3698.14	2195.71	2307.88	5228	4371	6737	6557	6730	7110	2502	1422	3932	4239	1183	2038
FBgn0036710	784.613	0.844806	0.132951	2.09794e-10	1.36484e-09	FALSE	CG6479	protein_coding	6.35399	1084.96	980.175	1107.57	989.938	1170.93	999.272	614.364	389.246	628.343	795.446	594.913	487.065	1417	1232	1448	1225	1380	1347	641	384	643	916	320	437
FBgn0052251	66.9381	0.844748	0.282489	0.00276984	0.00609555	FALSE	Claspin	protein_coding	2.99219	52.0446	115.811	94.7221	71.8563	77.0862	52.1685	30.8112	46.9084	26.2128	36.0107	81.6091	37.0458	68	146	125	89	92	70	32	47	27	42	44	33
FBgn0034839	177.606	0.844617	0.226376	0.000191327	0.000542244	FALSE	CG13540	protein_coding	3.7302	215.921	223.273	266.627	236.423	250.508	262.308	125.75	58.8417	170.068	209.725	111.495	121.871	285	284	352	289	283	361	136	57	172	238	60	107
FBgn0052568	530.696	0.842925	0.168746	5.89028e-07	2.49277e-06	FALSE	CG32568	protein_coding	4.99478	734.586	775.161	868.725	653.715	808.402	626.815	468.967	241.193	450.597	567.964	380.449	361.822	955	985	1124	808	941	851	496	242	474	655	204	317
FBgn0266415	46.4447	0.842606	0.297763	0.00466747	0.00967213	FALSE	lncRNA:CR45055	ncRNA	2.82913	62.7985	40.8481	60.6214	57.321	68.4422	55.8509	28.5752	9.31103	30.6922	64.4565	31.5835	22.8126	83	52	80	70	77	77	31	9	31	73	17	20
FBgn0267792	854.873	0.842341	0.143987	4.91468e-09	2.74299e-08	FALSE	rgr	protein_coding	5.85004	1080.34	1300.02	1039.77	1278.12	968.787	1120.98	654.682	655.839	479.914	543.709	908.193	537.508	1422	1630	1393	1563	1172	1545	701	637	523	622	506	504
FBgn0266009	1.1284	0.842079	0.782118	0.328129	0.399909	FALSE	lncRNA:CR44782	ncRNA	0.97789	2.2839	1.57802	7.57233	0	0.86831	1.46641	0.938194	0	1.96555	2.6189	0	0	3	2	10	0	1	2	1	0	2	3	0	0
FBgn0052107	3.79637	0.841855	0.707974	0.219383	0.283182	FALSE	CG32107	protein_coding	1.22817	0	3.18495	8.36815	5.67508	6.73547	0.747882	0.949349	1.00254	0	2.58347	7.44856	0	0	4	11	7	8	1	1	1	0	3	4	0
FBgn0266307	7.60205	0.841845	0.493207	0.088217	0.128424	FALSE	asRNA:CR44972	ncRNA	1.70488	3.80271	6.30676	12.1143	12.2298	13.084	12.4371	7.47962	0	3.93678	1.74979	14.8693	5.67017	5	8	16	15	15	17	8	0	4	2	8	5
FBgn0035428	318.59	0.841786	0.404749	0.0390225	0.0626343	FALSE	CG14960	protein_coding	2.06395	347.216	511.232	559.546	1086.28	600.64	619.81	423.638	324.736	447.537	438.159	37.1458	327.768	454	645	738	1341	709	835	443	323	459	508	20	291
FBgn0034352	807.098	0.841712	0.226361	0.000200635	0.00056698	FALSE	CG17669	protein_coding	3.71822	1001.58	915.103	1258	1028.16	1271.67	1117.12	617.112	277.031	798.845	1021.64	451.283	463.78	1309	1154	1659	1270	1505	1503	644	276	820	1186	243	412
FBgn0051907	2229.29	0.841011	0.208242	5.37931e-05	0.000166491	FALSE	CG31907	protein_coding	4.0385	2786.84	2829.55	3542.19	2773.31	3404.62	2905.47	1697.75	860.346	2218.63	2688.08	1261.84	1349.85	3656	3572	4668	3421	4049	3905	1775	852	2273	3113	680	1201
FBgn0038189	50.1987	0.840188	0.306969	0.0062275	0.0125006	FALSE	Art6	protein_coding	2.73556	50.4265	65.72	97.7795	40.5528	72.4068	77.7246	29.5176	10.0885	39.0708	64.8638	50.1553	28.1941	66	83	129	50	85	105	31	10	40	75	27	25
FBgn0265577	162.165	0.83996	0.22257	0.000163091	0.000468676	FALSE	lncRNA:IBIN	ncRNA	3.77024	203.641	223.586	209.798	359.07	489.499	250.443	162.217	202.227	169.49	128.48	119.81	173.811	326	302	230	401	478	346	199	197	162	122	72	125
FBgn0259791	459.13	0.839932	0.199572	2.57728e-05	8.41317e-05	FALSE	bora	protein_coding	4.20792	554.139	681.387	771.247	590.756	821.576	722.336	403.972	227.6	513.114	585.264	258.127	298.186	724	859	1017	730	974	971	421	227	527	680	139	265
FBgn0030417	43.4042	0.839484	0.222676	0.000165191	0.000474188	FALSE	CG15725	protein_coding	3.76705	55.1373	65.8745	65.9865	78.4436	39.5255	46.9377	32.7026	29.0215	25.2899	36.0949	51.9915	23.6134	72	83	87	97	47	63	34	29	26	42	28	21
FBgn0036531	17.8395	0.839136	0.308443	0.00658437	0.0131561	FALSE	CG6244	protein_coding	2.71717	18.1613	22.782	23.4903	22.1073	17.7694	28.2927	14.7528	12.4122	16.8287	17.656	5.5738	2.28091	24	29	31	27	20	39	16	12	17	20	3	2
FBgn0260991	742.199	0.838595	0.128062	5.8312e-11	4.00523e-10	FALSE	Incenp	protein_coding	6.548	861.259	1030.95	1133.69	983.663	1196.15	984.03	597.919	416.996	654.778	756.954	508.875	506.522	1114	1309	1504	1198	1417	1310	616	430	664	895	273	453
FBgn0039323	47.7193	0.838264	0.305801	0.00613022	0.0123338	FALSE	CG10559	protein_coding	2.74073	39.7685	57.8593	89.4663	76.9566	44.0571	66.8024	28.6865	18.0979	31.2019	37.0902	68.7199	25.9067	52	73	118	95	52	90	30	18	32	43	37	23
FBgn0034661	1237.61	0.837962	0.448025	0.0631758	0.0958397	FALSE	tpr	protein_coding	1.85795	3479.49	2539.05	1738.6	2933.53	1578.84	1927.67	2004.56	1706.36	1045.96	1221.76	247.014	1332.25	4549	3203	2293	3622	1865	2596	2095	1698	1073	1417	133	1183
FBgn0003483	195.607	0.836775	0.170914	9.76031e-07	4.00375e-06	FALSE	spn-E	protein_coding	4.89641	203.794	249.327	241.98	226.303	232.355	209.627	136.857	67.9412	107.878	151.064	193.094	109.007	266	314	319	280	277	281	142	68	111	176	104	97
FBgn0040333	397.387	0.836282	0.212036	8.03102e-05	0.000241906	FALSE	brv3	protein_coding	3.94347	517.67	518.977	624.605	529.809	610.415	582.862	347.949	146.911	382.584	514.323	245.147	234.58	676	653	824	655	726	782	362	147	394	597	132	209
FBgn0262017	345.969	0.836228	0.240862	0.000518222	0.0013426	FALSE	CG42830	protein_coding	3.47116	434.244	414.502	586.184	381.702	603.108	528.815	329.25	132.436	340.644	437.491	195.133	190.144	570	525	774	469	697	720	350	130	347	502	105	168
FBgn0030074	1.06987	0.835709	0.804925	0.247921	0.314233	FALSE	CG12662	protein_coding	1.15541	2.57201	0	1.71126	1.84672	0	0	0	0	0	0	0	1.28497	3	0	2	2	0	0	0	0	0	0	0	1
FBgn0264542	706.581	0.835515	0.172963	1.36521e-06	5.44309e-06	FALSE	hwt	protein_coding	4.83002	889.992	1511.77	1082.57	1234.7	755.702	985.531	632.093	820.488	558.47	449.489	445.857	685.747	1165	1917	1436	1525	907	1322	660	828	571	521	239	607
FBgn0003261	20479	0.835473	0.115255	4.20247e-13	3.56107e-12	FALSE	Rm62	protein_coding	7.24888	27570	36360.6	29190.7	35983.1	23624.1	28759.9	16391.9	20585.5	15075.9	13896.3	17733.2	17723.2	34702	43584	36853	42471	27124	36896	17315	20804	15634	16350	9642	15894
FBgn0031848	35.8342	0.835049	0.237586	0.000446399	0.00117208	FALSE	Nse1	protein_coding	3.51102	36.7728	47.839	61.795	40.0577	57.193	46.1638	33.9958	12.4623	40.1404	33.7468	19.0486	18.2337	47	59	82	49	68	64	35	12	40	39	10	18
FBgn0266233	2.98333	0.835028	0.626979	0.190508	0.250354	FALSE	lncRNA:CR44928	ncRNA	1.30908	9.90975	3.1599	0.757462	4.06653	4.31303	5.14924	3.77191	0	3.92289	2.6105	1.85826	1.13097	13	4	1	5	5	7	4	0	4	3	1	1
FBgn0265152	43.3454	0.834922	0.336959	0.0133802	0.0244189	FALSE	lncRNA:CR44221	ncRNA	2.47349	75.8553	39.339	63.6091	52.307	91.6772	72.0689	24.1155	18.5396	45.4232	83.5428	20.4438	20.4738	100	50	84	64	104	99	26	18	46	95	11	18
FBgn0031621	61.5214	0.834799	0.184827	6.38387e-06	2.29899e-05	FALSE	Elba3	protein_coding	4.51326	65.0077	91.9428	94.016	83.4348	83.0203	94.2716	47.8155	43.2305	52.6511	67.2757	16.7156	48.4328	85	116	124	103	98	127	50	43	54	78	9	43
FBgn0031444	531.943	0.83477	0.218084	0.0001295	0.000377066	FALSE	CG9879	protein_coding	3.82741	769.522	610.594	817.145	665.729	798.243	696.165	388.788	208.704	525.335	670.8	323.213	295.408	1007	771	1078	821	938	940	408	207	538	776	174	262
FBgn0031483	1083.59	0.834515	0.132922	3.43108e-10	2.18367e-09	FALSE	CG9641	protein_coding	6.27793	1352.39	1417.41	1720.27	1388.95	1681.55	1592.6	984.931	690.795	896.057	1131.89	654.643	744.81	1784	1782	2266	1710	1974	2155	1022	705	911	1306	362	659
FBgn0264358	56.9086	0.834069	0.248752	0.00079166	0.00196976	FALSE	lncRNA:CR43810	ncRNA	3.35569	57.1654	54.0404	44.0828	63.2774	56.8229	58.4145	30.0904	15.6289	43.7656	44.4757	22.2612	25.2497	76	69	58	77	63	81	33	15	44	50	12	22
FBgn0051200	47.2744	0.833571	0.69534	0.200254	0.261622	FALSE	CG31200	protein_coding	1.28083	2.28986	11.8654	8.33534	8.93225	7.70815	91.5413	2.84458	3.0368	6.84921	3.46855	40.8738	2.25828	3	15	11	11	9	124	3	3	7	4	22	2
FBgn0053640	0.793233	0.83231	0.797276	0.324416	0.396095	FALSE	CG33640	protein_coding	0.985423	2.27395	1.57282	1.51474	1.63554	0	1.45431	1.85149	0	0.988265	0	0	0	3	2	2	2	0	2	2	0	1	0	0	0
FBgn0259938	1739.42	0.831692	0.118477	2.22276e-12	1.74967e-11	FALSE	cwo	protein_coding	7.01974	2002.84	2928.77	2368.58	2809.96	1998.31	2154.01	1321.99	1561.08	1131.69	1080.99	1498.54	1400.86	2599	3639	3096	3454	2378	2865	1372	1577	1182	1276	819	1250
FBgn0029656	348.431	0.831578	0.228135	0.000268003	0.000739054	FALSE	CG10793	protein_coding	3.64441	417.732	453.543	607.375	416.17	602.776	508.256	291.188	134.545	395.593	406.693	196.859	239.798	546	572	801	514	713	684	304	134	406	472	106	213
FBgn0020643	1.47719	0.83156	0.598233			FALSE	Lcp65Ab2	protein_coding	1.22269	0	0	0	0	0	26.5893	0	0	0	0	0	0	0	0	0	0	0	37	0	0	0	0	0	0
FBgn0028894	502.396	0.830733	0.0684425	6.78472e-34	3.32494e-32	FALSE	GMF	protein_coding	12.1363	774.447	766.18	703.331	749.759	660.684	755	394.522	434.364	449.612	425.068	351.108	408.44	1014	968	928	924	774	1021	415	430	460	491	189	362
FBgn0040510	1398.62	0.83022	0.185576	7.69047e-06	2.73858e-05	FALSE	ACXA	protein_coding	4.47362	1863.97	1896.1	1907.79	1858.2	2134.3	1655.66	1043.88	528.855	1260.93	1552.06	1057.94	869.405	2434	2390	2515	2299	2541	2221	1085	529	1298	1808	570	774
FBgn0264081	638.158	0.82981	0.22364	0.000206819	0.000583083	FALSE	CG43750	protein_coding	3.71054	774.513	687.06	800.646	795.358	858.649	711.377	383.884	212.999	665.406	628.426	361.098	318.57	1010	865	1050	966	1006	959	401	208	673	711	196	280
FBgn0037291	194.56	0.828866	0.194338	2.00218e-05	6.64403e-05	FALSE	CG14662	protein_coding	4.26465	225.023	226.864	272.249	235.494	258.959	252.184	159.285	90.2386	166.495	210.868	107.708	81.0169	294	286	359	291	307	339	166	90	171	245	58	72
FBgn0284413	6.51915	0.828669	0.484012	0.0838988	0.122935	FALSE	lncRNA:TS4	ncRNA	1.7285	4.57914	7.11833	7.57731	7.30933	1.71408	5.90386	2.84306	5.06352	2.93603	2.60229	0	3.38795	6	9	10	9	2	8	3	5	3	3	0	3
FBgn0030663	25.1707	0.828616	0.336435	0.0138416	0.0251582	FALSE	CG8117	protein_coding	2.46135	30.4928	33.9704	49.993	23.5845	26.7341	24.2779	16.0336	5.08314	24.516	30.4521	14.8662	11.3093	40	43	66	29	31	33	17	5	25	35	8	10
FBgn0035727	795.504	0.828158	0.225319	0.000237487	0.000660964	FALSE	CG10063	protein_coding	3.67539	990.821	943.028	1170.49	912.659	1151.13	1004.31	641.945	261.781	713.189	911.315	449.665	454.305	1299	1193	1545	1123	1339	1363	679	258	728	1049	242	402
FBgn0259685	3096.44	0.827525	0.137102	1.58316e-09	9.40329e-09	FALSE	crb	protein_coding	6.03566	4290.39	6012.65	4582.81	5426.48	3570.95	3580.87	2743.56	3230.98	2244.2	2120.19	2319.21	2751.09	5603	7527	6048	6719	4249	4798	2842	3242	2314	2480	1253	2445
FBgn0013813	1267.18	0.827369	0.200928	3.82954e-05	0.000121311	FALSE	Dhc98D	protein_coding	4.11753	1834.17	1709.22	1835.47	1624.16	2018.64	1543.06	1140.57	497.117	1199.35	1511.45	817.338	729.107	2390	2151	2420	2009	2408	2070	1183	497	1236	1764	440	650
FBgn0031434	181.759	0.826705	0.131411	3.19525e-10	2.0405e-09	FALSE	insv	protein_coding	6.289	277.683	269.251	264.927	249.428	269.384	261.352	146.495	136.222	202.022	176.815	109.955	114.216	368	335	346	297	327	356	158	123	207	198	63	101
FBgn0031941	811.856	0.826314	0.193784	2.00846e-05	6.65942e-05	FALSE	ATPsynGL	protein_coding	4.26395	1029.85	839.376	1199.52	921.274	1302.21	1109.03	602.507	297.797	735.867	853.36	540.818	546.12	1358	1067	1584	1127	1476	1524	650	289	745	970	291	480
FBgn0039633	1888.9	0.826242	0.112723	2.30736e-13	2.01514e-12	FALSE	CG11873	protein_coding	7.32966	2436.81	3374.26	2521.81	2975.54	2295.74	2572.21	1641.84	1885	1300.73	1311.24	1445.32	1512.56	3179	4257	3331	3680	2745	3439	1702	1885	1341	1531	776	1349
FBgn0052626	4211.59	0.825849	0.125629	4.91082e-11	3.39694e-10	FALSE	AMPdeam	protein_coding	6.57361	4853.41	7050.55	5471.19	7332.04	5050.83	5533.73	3099.76	3823.72	2852.83	2901.04	4046	3124.95	6307	8881	7141	9049	5987	7387	3273	3887	2908	3350	2210	2796
FBgn0085482	13.5079	0.825819	0.363978	0.0239474	0.0408166	FALSE	CG34453	protein_coding	2.25797	5.33155	26.0487	24.9912	26.8643	23.3896	16.1492	9.3989	10.1947	5.89226	13.0795	14.8677	14.7173	7	33	33	33	27	22	10	10	6	15	8	13
FBgn0036206	264.607	0.825788	0.181364	5.30302e-06	1.94059e-05	FALSE	CG5964	protein_coding	4.55243	290.254	327.012	436.883	324.262	390.075	427.729	218.397	128.067	259.678	298.162	148.545	170.902	379	412	576	401	464	574	227	128	267	347	80	152
FBgn0050472	132.583	0.825701	0.217675	0.000149732	0.000432014	FALSE	CG30472	protein_coding	3.79151	176.218	175.502	246.227	177.148	190.74	199.007	133.365	53.757	147.9	156.329	87.3299	67.7976	231	222	325	218	222	270	141	53	151	180	47	60
FBgn0003009	294.853	0.825484	0.234552	0.000434204	0.00114371	FALSE	ord	protein_coding	3.51837	472.597	388.325	554.271	371.228	468.53	435.722	283.277	120.99	325.124	422.975	186.663	156.283	559	455	651	446	507	540	281	115	327	481	102	144
FBgn0264481	17.896	0.825419	0.383262	0.0316575	0.0522269	FALSE	asRNA:CR43889	ncRNA	2.14871	7.62439	36.3468	28.7856	23.5802	31.8802	20.6084	17.9321	9.14467	19.6071	11.306	5.57466	15.8297	10	46	38	29	37	28	19	9	20	13	3	14
FBgn0028952	278.466	0.825319	0.198481	3.21364e-05	0.000103202	FALSE	Kebab	protein_coding	4.15777	336.241	279.152	407.485	331.792	462.108	341.638	225.274	128.104	230.24	323.852	140.848	152.717	439	352	537	410	548	459	235	128	237	377	76	136
FBgn0050049	38.8979	0.824878	0.300397	0.00611056	0.0122974	FALSE	CG30049	protein_coding	2.74179	72.7488	50.7935	53.0922	58.2281	58.0349	47.6794	23.0816	53.044	42.8003	27.5028	9.28424	29.2366	95	64	70	72	69	64	24	53	44	32	5	26
FBgn0266745	4.1901	0.824691	0.560868	0.144727	0.196844	FALSE	CG45218	protein_coding	1.45841	5.25659	3.13047	2.2826	11.5142	8.14518	5.04227	3.63823	2.08686	2.98731	2.67314	1.85421	4.59831	7	4	3	14	9	7	4	2	3	3	1	4
FBgn0016919	97.4106	0.824428	0.224117	0.000234219	0.00065245	FALSE	nompB	protein_coding	3.67892	96.8117	132.87	126.83	149.213	123.069	104.869	54.7	59.7621	45.4793	50.528	147.386	63.1051	126	167	167	185	146	141	57	60	47	59	79	56
FBgn0034158	1038	0.824249	0.128048	1.21988e-10	8.13582e-10	FALSE	CG5522	protein_coding	6.43684	1217.39	1643.99	1410.35	1697.39	1188.25	1220.7	765.694	1024.51	715.877	732.852	651.305	819.16	1586	2050	1805	2122	1394	1656	755	1027	741	850	354	736
FBgn0267318	1.43802	0.824161	0.681598	0.243466	0.309465	FALSE	lncRNA:CR45754	ncRNA	1.16637	1.50413	3.13253	3.04052	0.821853	3.60882	1.44221	0	0	1.98958	1.77927	1.85509	1.14784	2	4	4	1	4	2	0	0	2	2	1	1
FBgn0052706	111.112	0.823618	0.173911	2.19021e-06	8.47562e-06	FALSE	CG32706	protein_coding	4.73503	125.903	109.127	184.119	151.094	144.989	142.358	76.7018	81.0683	82.2359	86.7864	102.19	55.3493	165	138	243	186	169	193	81	80	84	100	55	49
FBgn0039449	447.808	0.823521	0.198037	3.21327e-05	0.000103202	FALSE	CG6425	protein_coding	4.1578	587.867	568.799	729.555	568.842	744.449	685.311	386.851	203.473	452.675	571.354	265.551	290.277	768	717	962	703	883	921	403	203	465	664	143	258
FBgn0015926	35.1683	0.822591	0.4074	0.0440779	0.0697156	FALSE	dah	protein_coding	2.01335	29.8298	72.9284	66.6767	50.9166	67.3126	44.6267	25.0618	79.0568	17.5002	4.31462	24.1171	30.3415	39	92	88	63	80	60	26	79	18	5	13	27
FBgn0037005	2.76202	0.822525	0.74113	0.213005	0.276204	FALSE	CG5078	protein_coding	1.24534	0	7.92427	1.51629	0	2.54466	0.741822	0	0	0	0	3.71472	2.25334	0	10	2	0	3	1	0	0	0	0	2	2
FBgn0266980	20.6041	0.822161	0.399623	0.0400721	0.0641063	FALSE	lncRNA:CR45431	ncRNA	2.05301	36.3696	31.4489	30.2974	25.3585	24.7763	23.256	15.7229	1.03211	25.7052	30.8363	13.0079	5.69424	48	40	40	31	28	32	17	1	26	35	7	5
FBgn0037764	6.02158	0.821682	0.65629	0.196431	0.257165	FALSE	CG9459	protein_coding	1.29179	3.05285	6.32758	3.78869	11.3697	9.42596	3.6902	2.8434	0	0.978626	0	16.7214	0	4	8	5	14	11	5	3	0	1	0	9	0
FBgn0263662	31.3237	0.821429	0.291724	0.00487552	0.0100473	FALSE	lncRNA:CR43653	ncRNA	2.81515	16.058	49.1333	28.81	51.0439	33.918	49.7101	24.8456	29.1728	13.6545	22.4357	20.4308	15.7722	21	62	38	63	40	67	26	29	14	26	11	14
FBgn0040696	1407.27	0.820889	0.200015	4.06174e-05	0.000128148	FALSE	CG18675	protein_coding	4.10394	1983.69	1727.61	2066.24	1958.78	2060.31	1913.72	1178.72	556.403	1332.15	1704.68	988.026	806.163	2593	2179	2725	2419	2436	2576	1231	554	1367	1978	532	716
FBgn0031171	1275.46	0.820763	0.190242	1.60238e-05	5.39871e-05	FALSE	CG1801	protein_coding	4.31412	1753.07	1809.75	1812.99	1626.79	1946.05	1567.71	1093.32	498.427	943.549	1602.13	930.18	834.883	2288	2279	2390	2013	2321	2101	1134	499	971	1867	501	743
FBgn0038730	45.1776	0.820302	0.353811	0.0177272	0.0313	FALSE	CG6300	protein_coding	2.37127	7.65147	14.2737	5.30803	12.1436	12.6747	11.1488	5.74942	8.02995	10.7163	2.58427	1.85713	3.37705	10	18	7	15	15	15	6	8	11	3	1	3
FBgn0053158	632.866	0.820144	0.117923	3.54277e-12	2.73502e-11	FALSE	CG33158	protein_coding	6.95432	735.312	1060.56	931.446	976.652	908.058	835.672	508.307	502.014	571.728	602.104	362.07	517.11	960	1336	1228	1208	1081	1121	528	502	588	701	195	460
FBgn0026718	1102.48	0.81957	0.177928	4.10599e-06	1.52903e-05	FALSE	Agpat2	protein_coding	4.60594	1565.28	1483.53	1688.83	1486.63	1672.21	1397.95	901.539	461.799	1018.19	1211.3	909.82	725.797	2074	1876	2237	1845	1945	1898	943	465	1040	1365	496	644
FBgn0038449	62.8666	0.819284	0.23856	0.000600632	0.00153051	FALSE	CG17562	protein_coding	3.43133	70.3886	86.4289	93.2679	82.584	124.26	88.4301	53.6449	25.0997	51.6394	77.5428	44.5718	50.6602	92	109	123	102	147	119	56	25	53	90	24	45
FBgn0027363	2184.1	0.819278	0.0788233	2.64977e-25	6.32425e-24	FALSE	Stam	protein_coding	10.3937	3515.77	3124.67	3129.43	2962.26	2573.36	2945.9	1770.75	1855.37	1510.59	1638.02	1884.69	1679.92	4591	3937	4126	3663	3060	3954	1841	1854	1553	1906	1015	1494
FBgn0037042	41.3125	0.819236	0.286722	0.00430871	0.00901111	FALSE	CG12984	protein_coding	2.85463	47.3883	49.1698	94.8964	44.9654	47.1785	59.0524	40.6281	20.0319	36.0428	51.4528	18.3404	21.2959	59	64	106	54	57	82	36	22	41	66	11	21
FBgn0050048	309.801	0.81913	0.246591	0.000896995	0.00220275	FALSE	CG30048	protein_coding	3.32099	387.218	464.022	485.015	407.611	491.296	469.684	343.131	90.7014	312.595	379.33	167.86	214.226	507	588	636	503	584	628	357	90	322	440	91	191
FBgn0029903	1811.11	0.81901	0.246993	0.000915757	0.00224319	FALSE	pod1	protein_coding	3.31521	3282.19	4196.88	2405.11	3191.81	2063.02	2359.09	2114.84	2810.43	1219.06	1277.96	746.072	1608.61	4281	5328	3156	3934	2457	3144	2203	2846	1247	1495	403	1432
FBgn0036329	1683.68	0.818822	0.193477	2.31606e-05	7.62092e-05	FALSE	CG11262	protein_coding	4.23202	2253.81	2026.39	2298.72	2228.85	2740.42	2041.12	1226.59	684.255	1613.64	1944.78	1143.88	1022.53	2944	2554	3031	2755	3253	2742	1277	683	1658	2261	616	909
FBgn0264738	112.868	0.817635	0.217363	0.000169839	0.000486639	FALSE	CG43996	protein_coding	3.76011	145.146	121.129	196.309	136.282	184.998	153.907	103.723	49.4585	97.7023	140.161	66.8753	64.2941	190	153	259	168	217	208	109	49	100	162	36	57
FBgn0264710	67.3065	0.817512	0.151581	7.05452e-08	3.41223e-07	FALSE	asRNA:CR43979	ncRNA	5.38978	99.4675	89.6054	103.885	77.7209	92.111	89.1865	45.9921	31.1178	49.686	63.7481	66.857	58.5367	130	113	137	96	109	120	48	31	51	74	36	52
FBgn0036970	29.4119	0.817507	0.217552	0.00017802	0.000507938	FALSE	Spn77Bc	protein_coding	3.74832	56.9287	55.5331	33.3916	45.4072	45.7973	34.1746	23.9268	21.1349	34.1598	21.5849	26.0266	25.9314	75	70	44	56	54	46	25	21	35	25	14	23
FBgn0033999	15.617	0.81747	0.659665			FALSE	CG8093	protein_coding	1.25694	14.2856	23.5081	15.7254	18.8797	10.7533	12.788	10.0713	2.31908	9.32305	8.24567	10.8615	5.38559	19	31	18	24	11	18	11	2	10	10	6	5
FBgn0031560	552.347	0.817124	0.445056	0.0660217	0.099545	FALSE	CG16713	protein_coding	1.83828	148.458	735.685	416.833	705.4	884.416	810.814	277.32	374.269	165.429	92.1357	960.67	128.349	207	954	525	845	927	1137	317	354	163	100	529	107
FBgn0265800	1.86545	0.817007	0.698917	0.25266	0.319385	FALSE	lncRNA:CR44589	ncRNA	1.14391	5.04759	3.72294	1.80077	0	5.09563	0.722587	0.822486	1.03387	3.13967	0	0	2.72542	8	5	2	0	5	1	1	1	3	0	0	2
FBgn0085217	406.325	0.815973	0.213641	0.000134126	0.000389665	FALSE	CG34188	protein_coding	3.81876	568.906	494.736	681.802	489.362	617.071	625.237	373.133	160.424	417.479	495.439	241.559	262.25	746	626	900	602	717	849	395	158	426	570	130	232
FBgn0039250	377.192	0.815579	0.146201	2.44047e-08	1.25088e-07	FALSE	Mink	protein_coding	5.57747	423.415	591.976	693.965	505.544	632.16	554.794	309.483	242.323	382.385	430.76	276.678	276.674	553	746	915	625	751	745	322	242	393	501	149	246
FBgn0262839	140.896	0.815416	0.244459	0.000851644	0.00210095	FALSE	CG43203	protein_coding	3.33544	172.304	150.909	178.769	178.077	194.774	154.546	75.4904	49.7951	152.947	154.823	76.1878	64.4531	226	191	236	219	226	210	80	49	156	178	41	57
FBgn0037099	382.231	0.815352	0.282856	0.00399113	0.00844155	FALSE	CG7173	protein_coding	2.87886	868.231	730.813	653.002	863.112	510.225	648.548	587.14	636.943	279.269	325.043	142.982	410.535	1134	921	861	1067	606	871	611	636	287	378	77	365
FBgn0033834	1750.95	0.815326	0.19863	4.0517e-05	0.000127857	FALSE	CG4744	protein_coding	4.10451	2373.51	2444.83	2934.86	2110.27	2745.48	2496.13	1655.78	677.412	1684.26	2164.68	1147.43	1174.35	3098	3079	3869	2611	3273	3346	1718	678	1733	2522	618	1045
FBgn0033056	1589.93	0.815044	0.227293	0.000335973	0.000904628	FALSE	CG7856	protein_coding	3.58586	1988.81	1827.13	2118.18	2154.58	2196.1	1847.26	1111.03	486.995	1520.37	1877.99	973.052	842.614	2598	2303	2793	2663	2606	2482	1157	486	1562	2183	524	749
FBgn0039439	20.6581	0.814814	0.625784	0.190287	0.250084	FALSE	TwdlK	protein_coding	1.30973	0	12.6489	26.5168	47.1305	52.4079	15.4786	0.945885	7.09977	2.93836	12.1587	40.8778	14.6893	0	16	35	58	61	21	1	7	3	14	22	13
FBgn0030593	238.121	0.814035	0.426015	0.0549536	0.0848064	FALSE	CG9512	protein_coding	1.91924	42.6295	158.711	148.038	143.302	240.503	173.818	62.1526	75.9177	43.9046	47.3145	172.67	92.2261	56	204	191	177	284	233	66	73	46	53	94	82
FBgn0261283	4261.93	0.813872	0.14435	1.71898e-08	8.94865e-08	FALSE	SREBP	protein_coding	5.63814	5446.41	6876.7	5497.63	6032.66	4999.88	5906.23	3095.45	3236.7	2629.5	2415.71	5004.68	3316.46	7107	8658	7248	7462	5953	7921	3213	3236	2705	2814	2694	2949
FBgn0264704	3.23254	0.812959	0.578061	0.176753	0.234597	FALSE	lncRNA:CR43973	ncRNA	1.35082	6.81434	12.5739	6.06077	0.81845	5.32129	4.35615	3.6932	5.16689	0.989357	4.41007	3.7161	1.13974	9	16	8	1	6	6	4	5	1	5	2	1
FBgn0038960	957.444	0.812482	0.198262	4.17178e-05	0.000131513	FALSE	CG13855	protein_coding	4.09775	1323.7	1213.97	1439.46	1348.57	1512.7	1218.69	803.125	378.646	924.52	1180.85	623.93	632.164	1729	1530	1898	1667	1796	1637	836	378	950	1373	336	562
FBgn0040906	176.341	0.812408	0.212887	0.000135769	0.000394146	FALSE	CG15579	protein_coding	3.81575	216.837	192.568	231.618	229.072	260.539	212.703	121.523	64.3535	172.162	192.067	95.1585	108.426	287	239	292	286	302	295	130	67	174	217	54	96
FBgn0267810	170.478	0.812332	0.143011	1.3652e-08	7.17142e-08	FALSE	asRNA:CR46135	ncRNA	5.6777	204.482	331.777	271.536	306.469	226.132	242.932	149.131	161.08	129.351	128.885	161.543	170.901	267	418	358	379	269	326	155	161	133	150	87	152
FBgn0267713	27.9211	0.81213	0.268865	0.00254057	0.00563279	FALSE	lncRNA:CR46046	ncRNA	3.01847	29.6653	31.5373	38.6147	33.4243	39.2309	35.1256	18.7067	12.2805	20.6645	33.2372	11.1519	17.008	39	40	51	41	45	48	20	12	21	38	6	15
FBgn0024987	2103.29	0.812122	0.0895453	1.19615e-19	1.82078e-18	FALSE	ssx	protein_coding	9.06945	2372.52	2583.94	2511.8	2629.34	2232.29	2303.32	1418.87	1814.05	1291.28	1145.51	1311.96	1336.27	3018	3158	3248	3153	2694	3070	1484	1800	1349	1361	696	1200
FBgn0024179	1169.18	0.811762	0.137779	3.82623e-09	2.16253e-08	FALSE	wit	protein_coding	5.89154	1570.47	2138.97	1478.4	1861.52	1298.21	1440.23	975.022	1200.28	803.851	746.036	876.364	950.813	2050	2694	1949	2303	1547	1931	1012	1201	827	869	472	846
FBgn0032109	988.897	0.811558	0.185234	1.18119e-05	4.07537e-05	FALSE	CG17005	protein_coding	4.38103	1311.6	1225.8	1444.84	1449.94	1422.09	1350.74	834.767	403.194	914.331	1214.63	684.658	583.529	1705	1551	1890	1792	1686	1801	870	402	941	1417	371	511
FBgn0004374	930.623	0.811429	0.197358	3.93871e-05	0.000124568	FALSE	neb	protein_coding	4.11105	1188.04	1242.4	1531.44	1202.96	1611.61	1488.14	928.218	423.949	937.25	1177.44	570.023	626.118	1551	1565	2019	1488	1919	1996	964	424	964	1371	307	557
FBgn0030056	1408.6	0.811043	0.164942	8.7919e-07	3.63223e-06	FALSE	CAH3	protein_coding	4.91691	1556.66	2332.01	1940.71	2693.2	1599.88	1981.16	1043.92	1607.8	983.664	810.797	1326.36	1089.33	2029	2920	2544	3316	1877	2655	1089	1599	1015	944	717	970
FBgn0265625	1065.52	0.810968	0.187587	1.53858e-05	5.2017e-05	FALSE	CG44433	protein_coding	4.32309	1318.47	1187.91	1413.71	1390.47	1639.85	1198.17	766.941	459.631	900.033	1144.43	701.909	632.086	1722	1497	1864	1719	1948	1609	798	459	925	1331	378	562
FBgn0031620	1998.96	0.810847	0.204403	7.28545e-05	0.000220724	FALSE	CG11929	protein_coding	3.96677	2679.76	2599.44	2857.27	2425.1	3118.74	2670.01	1640.42	747.349	1871.21	2357.71	1390.75	1223.29	3499	3275	3767	2999	3710	3583	1705	747	1924	2744	749	1088
FBgn0262721	7.4876	0.810821	0.619578	0.185968	0.245103	FALSE	CG43165	protein_coding	1.3226	0.757781	8.64901	1.51481	11.4514	12.3837	14.5372	8.32606	6.19149	1.97711	0	7.43324	1.13872	1	11	2	14	14	20	9	6	2	0	4	1
FBgn0031613	164.396	0.810601	0.221111	0.000247243	0.000686163	FALSE	HP6	protein_coding	3.6651	165.613	209.677	247.837	205.614	279.511	243.564	141.794	77.6534	128.768	219.142	118.893	73.0406	219	267	327	251	314	336	154	75	130	248	64	64
FBgn0263584	50.2935	0.810559	0.188788	1.7742e-05	5.92777e-05	FALSE	asRNA:CR43609	ncRNA	4.29156	65.07	59.504	86.4569	50.1616	57.2976	64.0105	34.5729	19.0375	37.9592	36.99	46.4241	44.9982	85	75	114	62	68	86	36	19	39	43	25	40
FBgn0035968	2385.77	0.810235	0.13166	7.55828e-10	4.63004e-09	FALSE	Slc45-1	protein_coding	6.15394	3499.14	3510.1	3374.97	3223.94	2412.5	2939.34	1736.7	2012.98	1558.23	1332.58	2255.6	1885.65	4576	4595	4556	3929	2832	3880	1806	2084	1560	1509	1228	1674
FBgn0265155	38.987	0.809783	0.300212	0.00708615	0.0140456	FALSE	asRNA:CR44224	ncRNA	2.69277	53.3237	51.3149	57.5572	51.278	68.383	67.5584	33.856	9.17085	50.0721	55.7852	22.3012	21.5059	70	65	76	63	79	92	36	9	51	64	12	19
FBgn0054030	3.52687	0.809751	0.543368	0.14195	0.193403	FALSE	CG34030	protein_coding	1.46857	6.10178	3.95216	6.06072	2.43823	6.01936	6.6307	3.78098	3.04444	4.89868	2.60651	0	1.13018	8	5	8	3	7	9	4	3	5	3	0	1
FBgn0260965	532.696	0.809148	0.0925107	2.2172e-18	3.05119e-17	FALSE	CG42588	protein_coding	8.74566	589.439	889.74	827.032	812.34	719.46	772.158	474.896	415.268	428.43	436.593	406.656	460.686	769	1120	1090	1006	859	1034	492	416	441	509	219	411
FBgn0263850	1.37296	0.808535	0.770106	0.305199	0.376009	FALSE	CG43711	protein_coding	1.02535	0.764405	0.792197	4.54851	0.810568	5.09739	0.741232	1.90835	0	0	0	0	3.38123	1	1	6	1	6	1	2	0	0	0	0	3
FBgn0038390	52.0784	0.808018	0.254258	0.00150066	0.00350408	FALSE	Rbf2	protein_coding	3.17456	71.9796	106.344	53.85	80.0685	86.6549	57.3565	45.192	75.0749	29.1846	28.366	53.8491	26.9893	94	134	71	99	103	77	47	75	30	33	29	24
FBgn0015831	854.139	0.807725	0.239258	0.000736769	0.00184582	FALSE	Rtnl2	protein_coding	3.37552	1143.72	1120.55	1452	1092.52	1375.26	1264.98	810.444	281.531	921.606	1128.78	498.276	556.202	1497	1414	1915	1343	1607	1711	856	278	945	1305	269	494
FBgn0010383	637.642	0.807651	0.264048	0.00222909	0.00501996	FALSE	Cyp18a1	protein_coding	3.05788	355.246	1421.79	864.102	1293.69	861.476	1131.06	749.597	516.637	450.934	342.817	702.047	573.888	459	1763	1145	1569	1030	1481	783	519	466	401	380	513
FBgn0036318	2984.22	0.807487	0.130401	5.92674e-10	3.66506e-09	FALSE	Wbp2	protein_coding	6.19237	3473.58	4186.56	3690.9	4037.41	3223.23	3846.44	1947.89	1751.55	1988.26	1832.17	3292.97	1990.2	4462	5251	4796	4889	3780	5127	2053	1793	2028	2092	1806	1818
FBgn0086358	1099.35	0.807361	0.111299	4.0527e-13	3.44512e-12	FALSE	Tab2	protein_coding	7.25379	1112.18	1635.29	1702.04	1541.39	1328.69	1644.73	807.73	938.261	755.361	773.418	952.172	888.519	1456	2071	2248	1912	1587	2209	837	942	779	897	513	787
FBgn0267007	0.438976	0.80731	0.698294	0.324606		FALSE	lncRNA:CR45451	ncRNA	0.985037	0.757781	3.14509	0	3.27184	0	0.726861	0	0	0	0	0	0	1	4	0	4	0	1	0	0	0	0	0	0
FBgn0267290	17.659	0.807288	0.317429	0.0111026	0.0207318	FALSE	lncRNA:CR45726	ncRNA	2.53945	22.0383	26.7859	23.4709	17.9511	31.5129	14.607	13.0544	6.15512	18.7207	19.2808	7.43465	9.08071	29	34	31	22	36	20	14	6	19	22	4	8
FBgn0053867	0.438947	0.80724	0.698296	0.324658		FALSE	His-Psi:CR33867	pseudogene	0.98493	0	3.14439	0.757493	3.27265	0	0.726505	0	0	0	0	0	0	0	4	1	4	0	1	0	0	0	0	0	0
FBgn0033875	3783.85	0.807118	0.16107	5.41689e-07	2.30679e-06	FALSE	CG6357	protein_coding	5.01093	4288.17	5889.83	5546.17	5269.42	4460.48	4927.22	2735.88	2909.62	2342.04	1965.71	4591.22	2734.8	5607	7431	7315	6505	5265	6638	2861	2894	2402	2279	2472	2428
FBgn0264912	0.305702	0.807065	0.758679	0.336708		FALSE	lncRNA:CR44103	ncRNA	0.960689	0.641708	1.4983	1.77134	0.870679	0	0.720609	0	0	0	0	0	0	1	2	2	1	0	1	0	0	0	0	0	0
FBgn0003060	6.09246	0.806905	0.624703	0.198226	0.259297	FALSE	CG9757	protein_coding	1.28662	1.60514	16.646	8.80646	5.18191	9.3573	9.24717	1.96505	13.0497	5.2163	1.85738	3.9303	0	2	20	11	6	13	12	2	12	5	2	2	0
FBgn0033890	267.223	0.806545	0.114884	2.21575e-12	1.74503e-11	FALSE	Ctf4	protein_coding	7.02019	326.243	341.292	359.517	317.801	318.652	318.916	186.632	184.109	200.358	243.183	189.396	122.558	426	430	474	393	379	428	194	184	206	283	102	109
FBgn0267988	5.32745	0.806477	0.477031	0.0934653	0.135141	FALSE	asRNA:CR46255	ncRNA	1.67739	5.3224	8.66979	6.05695	14.6801	6.11334	4.38691	7.47269	2.04895	5.90749	2.62629	3.71737	2.26882	7	11	8	18	7	6	8	2	6	3	2	2
FBgn0266940	30.4406	0.806113	0.20165	6.7835e-05	0.00020688	FALSE	CR45391	pseudogene	3.98375	59.235	39.372	59.8147	49.8052	49.1494	50.3319	28.8476	39.0419	26.6251	26.3264	18.5863	32.9426	78	50	79	61	56	69	31	38	27	30	10	29
FBgn0037888	460.204	0.80557	0.289366	0.00535662	0.0109421	FALSE	scpr-B	protein_coding	2.78477	331.99	359.083	438.727	601.796	693.318	577.852	162.059	164.054	316.108	368.65	499.785	178.43	435	454	579	741	809	783	171	162	323	425	269	158
FBgn0038118	158.84	0.805254	0.179538	7.29727e-06	2.60512e-05	FALSE	timeout	protein_coding	4.48483	187.695	227.082	197.981	170.547	209.771	205.12	105.027	94.936	100.113	164.822	141.109	76.4226	245	286	261	211	250	275	109	95	103	192	76	68
FBgn0031730	129.267	0.805066	0.196532	4.20574e-05	0.000132504	FALSE	CG7236	protein_coding	4.09588	144.966	137.873	191.493	226.984	136.727	172.283	102.568	123.895	59.2309	74.8165	139.67	79.3046	188	175	251	276	160	229	111	127	63	85	75	73
FBgn0039343	885.602	0.804503	0.218473	0.000231262	0.000645023	FALSE	CG5111	protein_coding	3.68216	1219.26	998.684	1309.68	1162.09	1372.36	1167.2	748.461	306.806	845.125	1105.97	575.678	509.728	1593	1259	1727	1436	1627	1569	780	306	868	1285	310	453
FBgn0037254	707.545	0.804414	0.20419	8.17647e-05	0.000245955	FALSE	CG14651	protein_coding	3.93917	1077.68	910.516	1083.9	930.58	1091.24	919.886	644.022	256.015	678.696	855.508	545.89	429.431	1407	1147	1429	1151	1299	1234	669	256	698	996	294	382
FBgn0262968	94.309	0.80439	0.260349	0.00201712	0.00458538	FALSE	lncRNA:CR43279	ncRNA	3.0877	107.494	124.805	137.883	138.272	183.654	124.297	85.8013	30.4923	101	123.582	50.161	65.5782	141	158	182	170	213	169	91	30	103	142	27	58
FBgn0261245	39.5993	0.804351	0.310566	0.00974123	0.0184767	FALSE	sing	protein_coding	2.58488	58.182	76.9608	62.1888	72.0035	33.6989	61.7828	45.1427	64.1196	21.4117	12.9024	40.8529	21.3733	76	97	82	89	40	83	47	64	22	15	22	19
FBgn0085259	117.126	0.804009	0.243498	0.000966123	0.00235292	FALSE	CG34230	protein_coding	3.30021	167.595	153.393	195.379	151.234	179.123	162.997	101.951	40.1913	123.473	163.647	59.4708	77.3695	221	195	258	185	203	224	110	39	125	186	32	68
FBgn0031432	1271.17	0.803925	0.139906	9.14271e-09	4.95075e-08	FALSE	Cyp309a1	protein_coding	5.74591	2165.55	1998.86	1467.56	2097.47	1411.48	1805.6	1001.34	1384.53	919.413	894.268	1121.16	925.638	2841	2533	1946	2609	1678	2444	1036	1368	940	1032	598	817
FBgn0027611	3022.5	0.803861	0.145771	3.49994e-08	1.75705e-07	FALSE	LManII	protein_coding	5.51439	6124.64	4724.97	3847.92	4262.25	3261.47	3912.42	2476.26	3071.9	2195.44	2063.03	2439.78	2655.19	7996	5952	5073	5272	3883	5248	2572	3072	2258	2402	1314	2362
FBgn0035233	339.945	0.803745	0.11065	3.77298e-13	3.22135e-12	FALSE	Pex10	protein_coding	7.26347	431.017	476.334	434.412	444.06	410.504	457.794	269.218	186.926	220.454	250.064	357.157	248.401	564	592	581	534	484	611	279	184	224	307	193	228
FBgn0034871	31.7564	0.803711	0.802921	0.268771	0.337025	FALSE	CG3906	protein_coding	1.1059	0	1.58126	0	7.31266	1.7176	186.52	7.56953	0	0.97932	1.73659	50.1674	3.38951	0	2	0	9	2	253	8	0	1	2	27	3
FBgn0020513	3956.92	0.803484	0.158937	4.29382e-07	1.85994e-06	FALSE	Paics	protein_coding	5.05545	4984.79	5225.88	4659.09	4668.79	3924.31	4876.41	2476.53	2884.35	2245.41	1897.28	4184.12	2473.98	6499	6607	6161	5796	4670	6577	2583	2879	2327	2203	2243	2190
FBgn0037844	77.1415	0.803128	0.177185	5.80859e-06	2.1098e-05	FALSE	CG4570	protein_coding	4.53324	82.5609	87.1472	86.4232	95.6396	74.7361	88.2218	56.3115	58.4027	31.2261	51.8143	37.1487	55.2225	108	110	114	118	88	119	59	58	32	60	20	49
FBgn0031752	1425.65	0.802681	0.133614	1.88492e-09	1.10939e-08	FALSE	CG9044	protein_coding	6.00743	1943.43	2235.09	1815.44	1985.77	1523.69	1586.76	1039.78	1122.87	859.622	783.756	1415.38	1124.47	2540	2819	2398	2461	1819	2130	1079	1125	883	912	762	999
FBgn0032375	191.048	0.802434	0.19074	2.59893e-05	8.47226e-05	FALSE	CG14932	protein_coding	4.20603	231.485	201.216	275.388	266.984	318.597	266.259	134.115	108.545	184.26	224.411	101.107	128.753	304	255	363	329	370	361	143	104	188	255	55	113
FBgn0023090	1345.39	0.802154	0.159108	4.62063e-07	1.98883e-06	FALSE	dtr	protein_coding	5.04143	1867.86	1722.27	1827.37	1694.03	1947.72	1713.59	1090.06	606.467	1205.11	1460.84	971.04	806.871	2438	2169	2409	2096	2322	2297	1131	607	1240	1702	523	718
FBgn0015721	343.315	0.801719	0.134969	2.86664e-09	1.64396e-08	FALSE	ktub	protein_coding	5.93906	511.49	515.027	498.231	563.682	454.596	455.764	307.566	180.255	306.513	366.234	321.262	232.827	668	649	657	697	540	612	320	180	315	426	173	207
FBgn0010043	68.9295	0.801558	0.312188	0.0104308	0.0195943	FALSE	GstD7	protein_coding	2.56121	80.0298	166.666	109.829	183.02	94.0824	91.922	71.6316	49.8426	43.1599	67.8944	42.741	131.212	105	211	145	225	109	125	76	49	44	78	23	116
FBgn0032633	1638.54	0.801058	0.0967715	1.25647e-16	1.46914e-15	FALSE	Lrch	protein_coding	8.27763	1973.19	2782.32	2289.76	2602.32	1910.99	2060.74	1352.51	1520.89	1188.18	1326.68	1144.87	1259.86	2538	3374	2907	3097	2180	2680	1428	1573	1215	1521	629	1152
FBgn0038796	503.711	0.800937	0.228456	0.000455513	0.0011942	FALSE	eIF3g2	protein_coding	3.50564	650.581	568.972	733.602	620.904	774.266	645.918	412.209	155.677	470.315	604.618	341.831	278.76	852	719	968	765	906	874	434	154	481	698	184	247
FBgn0004045	37.4593	0.800606	0.611931	0.177846	0.235816	FALSE	Yp1	protein_coding	1.34742	26.8657	24.6608	19.9222	26.8153	8.48962	9.68913	11.5266	2.01599	9.77952	9.51411	16.7721	9.03897	35	31	27	33	10	13	12	2	10	11	9	8
FBgn0029697	26.6678	0.800147	0.297298	0.00726244	0.014355	FALSE	CG15570	protein_coding	2.68456	49.03	36.5232	49.3054	33.9482	38.6	34.3099	16.3796	8.99426	32.0756	42.9237	16.7103	16.8581	64	46	65	42	46	46	17	9	33	50	9	15
FBgn0036491	127.607	0.80005	0.266196	0.00266451	0.00588088	FALSE	Best4	protein_coding	3.004	180.559	170.476	231.273	143.311	203.738	176.852	124.523	35.1417	127.641	173.187	96.5725	66.4227	236	215	305	177	241	238	130	35	131	201	52	59
FBgn0267967	921.868	0.799862	0.174021	4.30405e-06	1.59822e-05	FALSE	corolla	protein_coding	4.59613	1200.09	1209.66	1308.12	1264.9	1402.89	1170.85	713.893	389.039	950.289	1010.49	596.093	647.096	1568	1525	1725	1563	1663	1574	744	388	976	1174	321	575
FBgn0085210	240.626	0.799767	0.239255	0.000831276	0.00205785	FALSE	CG34181	protein_coding	3.34217	338.563	242.6	390.131	262.6	362.537	339.398	190.73	80.2411	222.499	309.524	111.491	178.626	444	307	515	323	421	461	202	79	227	356	60	158
FBgn0036486	364.806	0.79881	0.154745	2.4504e-07	1.09731e-06	FALSE	Msh6	protein_coding	5.16145	371.542	566.089	584.074	454.281	574.923	493.713	311.162	223.886	278.98	434.432	258.083	229.282	485	713	770	562	685	662	323	224	287	506	139	204
FBgn0001297	7381.28	0.798415	0.192013	3.20696e-05	0.00010303	FALSE	kay	protein_coding	4.15825	6089.88	10552.2	8867.87	10217.6	7002.83	7761.09	4610.35	4174.5	3707.46	3153.22	8210	4953.17	7380	12440	10941	11715	7814	9746	4873	4296	3804	3728	4532	4600
FBgn0263841	69.9486	0.797837	0.264631	0.00259404	0.00573832	FALSE	CG43702	protein_coding	3.01215	104.988	99.1186	100.916	102.911	92.7813	110.845	55.0153	37.6559	80.9164	102.948	41.7681	25.0072	148	129	125	123	98	156	63	35	79	109	23	21
FBgn0011818	1266.66	0.797801	0.0913034	2.38212e-18	3.26751e-17	FALSE	oaf	protein_coding	8.73755	1617.67	1905.5	2126.5	1809.27	1639	1749.72	1117.32	983.945	1054.55	1208.51	888.957	964.644	1974	2243	2484	2119	1827	2172	1090	959	1047	1274	482	827
FBgn0027560	3048.93	0.797538	0.345612	0.021027	0.0364713	FALSE	Tps1	protein_coding	2.3075	5281.84	3750.98	3630.04	3651.14	3409.6	4564.49	1847.92	2004.29	1725.46	1413.61	4759.05	1841.78	6897	4726	4786	4515	4055	6126	1921	2003	1774	1645	2563	1638
FBgn0015270	39.4002	0.797528	0.276076	0.00386283	0.00820373	FALSE	Orc2	protein_coding	2.88915	35.2075	55.526	47.7763	49.365	43.864	46.8654	20.15	49.1307	24.3416	16.3533	27.8555	20.2543	46	70	63	61	52	63	21	49	25	19	15	18
FBgn0265426	8.4264	0.797097	0.444122	0.0739845	0.110001	FALSE	lncRNA:CR44338	ncRNA	1.78671	9.91816	7.90656	18.9414	6.49987	18.0314	8.84758	5.67794	8.11107	12.7304	3.47287	7.43217	1.12979	13	10	25	8	21	12	6	8	13	4	4	1
FBgn0262486	295.86	0.796935	0.240378	0.000917103	0.00224543	FALSE	CG43076	protein_coding	3.3148	407.846	395.008	435.546	317.167	486.357	395.079	244.288	88.4432	304.973	360.194	208.127	176.422	535	500	575	390	564	537	259	87	311	414	112	156
FBgn0036495	1.99764	0.79673	0.786302	0.287809	0.357259	FALSE	CG33259	protein_coding	1.06294	3.00316	1.56513	6.08777	0	3.62109	1.44046	0	0	0	0	7.41646	0	4	2	8	0	4	2	0	0	0	0	4	0
FBgn0036576	1950.02	0.796708	0.159091	5.50995e-07	2.34323e-06	FALSE	CG5151	protein_coding	5.00765	2232.25	3474.13	3073.49	3233.31	2312.78	2755.38	1585.84	2321.34	1327.77	1224.87	1764.5	1558.8	3093	4381	3934	3936	2686	3610	1619	2221	1370	1459	888	1423
FBgn0025573	511.219	0.796687	0.233781	0.000655526	0.00165823	FALSE	PpN58A	protein_coding	3.40753	685.547	567.108	761.078	631.576	830.863	658.621	392.81	152.177	500.812	642.059	326.922	333.691	897	716	1004	779	977	889	412	151	513	743	176	296
FBgn0262546	37.3586	0.796516	0.275361	0.0038556	0.00818949	FALSE	CR43100	pseudogene	2.88974	51.7257	33.9037	52.2435	47.2803	60.1417	58.5485	28.0646	16.3721	25.5826	48.1021	27.8794	24.9442	68	43	69	58	69	80	30	16	26	55	15	22
FBgn0038345	413.259	0.796301	0.206774	0.000117734	0.000345058	FALSE	CG5213	protein_coding	3.8508	552.194	444.828	625.267	492.537	596.664	542.032	311.815	148.492	340.141	502.983	291.661	258.377	723	562	825	607	699	733	328	147	348	581	157	229
FBgn0086254	5220.46	0.796161	0.0895273	5.95302e-19	8.54578e-18	FALSE	CG6084	protein_coding	8.89291	8203.95	7387.03	6425.15	6810.05	5941.09	6241.66	3558.81	4052.44	4020.88	3643.72	4430.68	3880.08	10498	9158	8375	8383	6986	8302	3769	4017	4176	4347	2364	3490
FBgn0261571	200.558	0.796055	0.220375	0.000304517	0.000828635	FALSE	CG42685	protein_coding	3.61143	234.45	269.984	335.286	211.743	316.16	285.009	162.911	91.9061	191.443	268.621	102.116	119.114	306	340	442	262	377	382	169	92	197	313	55	106
FBgn0027107	60.9963	0.79557	0.250233	0.00149364	0.0034903	FALSE	Inx6	protein_coding	3.17592	93.3649	70.5885	109.958	70.4168	104.67	94.4421	71.9256	19.0589	51.6157	81.794	46.4268	36.0134	122	89	145	87	124	127	75	19	53	95	25	32
FBgn0051454	11.7759	0.795537	0.457544	0.0821732	0.120757	FALSE	CG31454	protein_coding	1.73821	10.7122	14.2739	6.06635	29.1442	10.1388	20.8121	7.66643	3.01106	8.7676	6.0297	18.5713	7.87962	14	18	8	36	12	28	8	3	9	7	10	7
FBgn0031785	3805.66	0.795535	0.190137	2.86588e-05	9.28931e-05	FALSE	CG13991	protein_coding	4.18387	5372.04	5220.59	5373.02	5369.85	5942.64	4772.25	3378.81	1537.05	3433.87	4737.28	2755.24	2474.2	7011	6574	7083	6645	7089	6395	3504	1539	3534	5521	1484	2202
FBgn0002542	631.559	0.79507	0.120501	4.18089e-11	2.91265e-10	FALSE	lds	protein_coding	6.59752	792.781	892.293	983.791	806.84	959.982	919.986	540.146	489.963	546.418	691.376	402.916	394.562	1035	1124	1297	998	1143	1234	561	490	562	805	217	351
FBgn0010382	449.685	0.794848	0.114123	3.3018e-12	2.56546e-11	FALSE	CycE	protein_coding	6.96424	601.604	630.612	694.284	535.725	643.538	549.499	416.758	311.89	356.862	421.349	292.404	292.483	786	797	917	665	761	735	436	311	364	492	159	260
FBgn0263658	15.6159	0.794608	0.404071	0.0497302	0.0775648	FALSE	lncRNA:CR43649	ncRNA	1.96228	20.5883	17.385	30.3014	8.94305	21.5283	25.0315	17.9399	2.03142	9.80172	21.7362	3.71637	11.3055	27	22	40	11	25	34	19	2	10	25	2	10
FBgn0264871	2.1874	0.794514	0.733765	0.212247	0.27538	FALSE	asRNA:CR44062	ncRNA	1.24741	0	0	1.51608	2.43233	0	2.22242	0.953324	0	0	0.8642	0	0	0	0	2	3	0	3	1	0	0	1	0	0
FBgn0065098	4.42788	0.794043	0.591022	0.180813	0.239222	FALSE	RNaseMRP:RNA	ncRNA	1.33826	2.22308	9.3444	3.07612	6.615	5.54522	7.87619	7.16596	1.05136	2.00544	0.901451	1.84464	4.6578	3	12	4	8	6	11	8	1	2	1	1	4
FBgn0262577	11.7087	0.794013	0.363547	0.0300328	0.0498916	FALSE	CG43117	protein_coding	2.16966	12.8381	28.4925	15.1687	13.3755	22.0349	16.4017	10.465	11.6314	11.1827	3.6979	12.6757	12.0528	18	37	19	16	23	23	12	11	11	4	7	10
FBgn0029649	4.33722	0.793887	0.805439	0.401151	0.474408	FALSE	CG4116	protein_coding	0.839567	26.7726	8.25988	7.12302	8.48563	0	5.39285	18.86	3.17587	0	0	0	0	35	10	9	10	0	7	20	3	0	0	0	0
FBgn0083960	1063.29	0.793665	0.20212	8.6186e-05	0.000258261	FALSE	CG34124	protein_coding	3.92651	1469.71	1459.69	1501.25	1377.72	1579.7	1280.01	972.221	401.413	940.481	1312.62	712.94	612.326	1918	1838	1979	1705	1885	1715	1008	402	968	1530	384	545
FBgn0035789	4.35865	0.793015	0.475527	0.103041	0.147042	FALSE	mthl6	protein_coding	1.63028	6.12027	10.3072	3.7913	9.71674	10.1481	3.71473	5.74568	1.00427	3.89788	1.72355	7.42874	5.62948	8	13	5	12	12	5	6	1	4	2	4	5
FBgn0025373	1398.91	0.792766	0.0881984	2.51608e-19	3.72833e-18	FALSE	Fpps	protein_coding	8.98807	1992.37	1881.73	1905.36	2196.74	2097.09	2066.77	1156.37	1442.5	1104.62	1237.57	897.064	1140.93	2605	2374	2513	2712	2476	2784	1209	1435	1133	1435	483	1013
FBgn0038279	109.498	0.79267	0.333231	0.0171855	0.0304709	FALSE	Sdr	protein_coding	2.38271	52.7759	155.184	109.782	122.671	96.9524	125.29	52.8954	45.8808	36.8362	24.7837	161.363	58.632	75	205	156	152	125	181	56	52	38	26	83	47
FBgn0034502	465.169	0.792356	0.209365	0.000154321	0.000444537	FALSE	CG13871	protein_coding	3.78401	575.385	547.945	896.297	564.281	745.311	675.601	422.565	211.797	506.596	589.228	280.428	274.67	752	691	1182	697	882	909	441	211	520	684	151	244
FBgn0051025	15524.3	0.792288	0.197337	5.94844e-05	0.000182695	FALSE	Ppi1	protein_coding	4.01485	21021.1	18575.5	20909	21599.4	23603.1	18703.4	11438.9	6195.19	13976.3	18711.4	11632.5	9274.54	27439	23397	27546	26729	28083	25084	11877	6194	14367	21788	6273	8252
FBgn0259745	600.586	0.792243	0.152896	2.20876e-07	9.9681e-07	FALSE	wech	protein_coding	5.18085	728.64	1289.6	882.366	1062	762.361	848.028	552.197	744.782	481.547	465.857	439.739	514.33	951	1632	1157	1316	901	1124	579	749	492	540	239	462
FBgn0031292	1465.85	0.792014	0.192278	3.80598e-05	0.000120614	FALSE	CG15824	protein_coding	4.11895	1957.94	2043.52	2053.54	1893.92	2271.17	1806.49	1316.89	562.061	1356.17	1703.55	1061.97	886.401	2555	2573	2707	2344	2711	2420	1365	563	1396	1986	572	789
FBgn0039595	99.6744	0.791986	0.197494	6.06402e-05	0.000186172	FALSE	AstA-R2	protein_coding	4.01031	76.8909	123.829	102.628	131.117	145.453	142.624	68.8235	84.1523	56.7466	42.69	93.2469	72.6929	102	151	130	153	179	193	73	84	59	47	51	63
FBgn0267624	55.1545	0.791808	0.297062	0.00785549	0.0153506	FALSE	lncRNA:CR45962	ncRNA	2.65822	42.1135	112.686	114.524	117.28	72.3743	122.143	60.5621	94.1116	45.727	49.8628	22.2826	53.9823	55	142	151	145	86	164	63	94	47	58	12	48
FBgn0034314	103.563	0.791772	0.148915	1.06534e-07	5.02247e-07	FALSE	nopo	protein_coding	5.31521	104.87	140.287	162.547	136.548	120.99	156.038	87.2965	63.0818	83.1564	96.1601	86.8737	55.5414	138	176	215	170	143	212	92	62	85	111	47	49
FBgn0263618	162.535	0.791524	0.238389	0.000901359	0.00221069	FALSE	lncRNA:CR43627	ncRNA	3.31963	224.772	172.221	220.77	195.001	273.149	218.25	132.73	58.7423	148.34	202.655	123.697	76.0682	293	216	291	239	313	298	142	59	153	242	68	69
FBgn0034513	154.898	0.791178	0.203289	9.99086e-05	0.000296652	FALSE	CG13423	protein_coding	3.89081	217.271	195.046	240.369	195.143	224.095	199.857	127.367	68.2882	135.449	211.992	98.4306	82.1897	284	246	317	241	265	269	133	68	139	246	53	73
FBgn0037562	6.89014	0.791038	0.47879	0.0992594	0.142425	FALSE	Nazo	protein_coding	1.64845	6.09077	8.67961	8.32965	4.88658	7.81208	16.1332	2.8154	3.06214	2.94803	6.10979	0	12.4591	8	11	11	6	9	22	3	3	3	7	0	11
FBgn0029826	119.001	0.790986	0.202629	9.49125e-05	0.000282568	FALSE	CG6041	protein_coding	3.90324	110.025	176.579	143.26	168.693	118.385	204.323	75.2327	92.804	76.1836	74.3706	148.607	68.7907	144	223	189	208	139	276	79	92	78	86	80	61
FBgn0265078	10.6886	0.790923	0.321731	0.0143731	0.0260154	FALSE	lncRNA:CR44189	ncRNA	2.4478	15.9846	8.67786	13.6299	18.7365	13.0343	18.3236	9.37677	3.0641	12.779	8.73277	9.29282	6.79772	21	11	18	23	15	25	10	3	13	10	5	6
FBgn0033423	22.1554	0.790902	0.319508	0.013251	0.0242114	FALSE	Alp6	protein_coding	2.47695	19.1277	22.2023	34.1226	25.9082	23.6663	27.4964	23.9504	9.03535	9.74299	10.3386	24.143	11.2576	25	28	45	32	28	37	25	9	10	12	13	10
FBgn0029568	9.96439	0.790659	0.343248	0.021824	0.0376322	FALSE	CG11381	protein_coding	2.29342	20.6553	13.4783	10.6155	9.71709	9.30392	17.8293	8.61746	11.048	5.84712	4.3092	9.28597	7.88156	27	17	14	12	11	24	9	11	6	5	5	7
FBgn0265041	117.972	0.789837	0.274652	0.00403626	0.00852227	FALSE	CG44158	protein_coding	2.87531	133.136	150.017	174.303	146.601	168.988	125.448	86.6054	26.9081	122.792	133.37	66.88	71.8755	176	191	230	179	190	173	94	26	124	151	36	63
FBgn0265658	1.06248	0.789402	0.798001	0.275467	0.34407	FALSE	lncRNA:CR44465	ncRNA	1.09056	0	0	0	0.819131	6.22979	0	0	1.03526	0	0	0	0	0	0	0	1	7	0	0	1	0	0	0	0
FBgn0058005	6.95926	0.789276	0.60611	0.18951	0.24923	FALSE	CR40005	pseudogene	1.31203	13.7588	7.92168	12.1292	3.24242	5.94816	2.96463	0	10.0729	9.75987	0	3.71493	0	18	10	16	4	7	4	0	10	10	0	2	0
FBgn0266742	9.30464	0.78862	0.50446	0.11362	0.160092	FALSE	lncRNA:CR45215	ncRNA	1.58213	1.18407	11.4785	13.1964	12.8622	6.82787	6.60183	2.21088	5.48072	7.12816	5.9873	3.08342	3.87756	2	16	16	14	10	10	3	7	5	4	2	2
FBgn0085736	405.382	0.78837	0.144675	4.94291e-08	2.44147e-07	FALSE	CG40472	protein_coding	5.45335	195.111	170.855	253.627	198.705	310.12	252.73	144.433	105.072	131.154	158.056	146.626	110.006	259	218	334	242	345	350	158	101	132	178	79	96
FBgn0260755	1066.79	0.788252	0.128051	7.47674e-10	4.58188e-09	FALSE	CG42553	protein_coding	6.15566	1247.55	1281.82	1463.12	1396.55	1512.78	1420.34	753.916	522.651	869.492	1032.04	876.712	748.345	1632	1618	1930	1723	1781	1916	790	519	891	1195	472	664
FBgn0267730	12.8709	0.787728	0.356206	0.0272163	0.045789	FALSE	lncRNA:CR46061	ncRNA	2.2084	12.8889	14.5957	15.1504	23.9381	19.269	12.3007	2.59184	6.46369	11.4811	13.857	19.8627	4.26302	19	20	21	31	24	16	3	6	11	15	10	4
FBgn0264466	27.4048	0.787613	0.308794	0.0108838	0.0203499	FALSE	lncRNA:CR43874	ncRNA	2.54641	37.361	24.4956	47.724	32.5226	54.2699	33.8605	29.2628	6.09556	17.645	30.4358	20.4403	26.0046	49	31	63	40	63	46	31	6	18	35	11	23
FBgn0264869	25.4469	0.787603	0.247604	0.00150523	0.00351318	FALSE	lncRNA:CR44060	ncRNA	3.17367	32.4008	48.5972	29.6102	37.7658	20.6629	50.5544	14.6321	18.7205	23.8417	22.1932	22.2731	25.2032	43	62	39	46	23	70	16	18	24	25	12	22
FBgn0050072	188.698	0.787278	0.200615	8.71387e-05	0.000260816	FALSE	Obp50c	protein_coding	3.92387	241.761	233.111	254.778	257.48	226.59	231.826	129.301	64.2638	161.75	222.313	111.43	137.352	316	294	336	318	268	312	135	64	166	258	60	122
FBgn0050073	188.698	0.787278	0.200615	8.71387e-05	0.000260816	FALSE	Obp50b	protein_coding	3.92387	241.761	233.111	254.778	257.48	226.59	231.826	129.301	64.2638	161.75	222.313	111.43	137.352	316	294	336	318	268	312	135	64	166	258	60	122
FBgn0036935	993.781	0.787218	0.190125	3.46181e-05	0.000110559	FALSE	CG14186	protein_coding	4.14074	1410.15	1012.16	1302.36	1169.04	1009.57	1146.61	675.888	511.972	463.78	533.355	1251.46	630.63	1841	1275	1717	1446	1202	1538	702	512	477	621	674	561
FBgn0001978	2674.75	0.787201	0.0756324	2.2783e-25	5.47948e-24	FALSE	stc	protein_coding	10.4081	3161.13	4054.21	4221.98	4072.1	3730.39	3497.76	2313.38	2240.23	2155.9	2419.35	1910.47	2105.12	4126	5107	5567	5038	4445	4691	2401	2241	2217	2818	1029	1873
FBgn0029966	50.0322	0.787042	0.272676	0.00393858	0.00834533	FALSE	Ir7c	protein_coding	2.88304	65.8687	52.7783	76.7743	63.1026	106.515	66.9134	34.9884	17.2483	47.3022	76.8688	26.3188	39.8634	85	69	100	79	126	90	36	17	48	92	14	35
FBgn0015019	4917.26	0.786992	0.123696	1.98869e-10	1.29971e-09	FALSE	CCT3	protein_coding	6.36221	5205.82	8094.97	7889.53	8353.28	6034.72	6768.63	3802.34	5081.13	3867.34	3515.81	3813.63	4381.45	6808	10227	10444	10340	7170	9117	3959	5068	3971	4078	2049	3880
FBgn0052437	2250.25	0.786463	0.200105	8.48737e-05	0.000254768	FALSE	CG32437	protein_coding	3.9302	2952.55	2564.93	3086.64	2845.58	3333.16	2636.09	1625.64	855.788	2159.91	2630.84	1489.29	1246.51	3857	3233	4070	3517	3955	3542	1693	854	2219	3058	802	1108
FBgn0031523	41.5915	0.78599	0.359219	0.0291242	0.0485653	FALSE	CG15408	protein_coding	2.1818	68.8468	68.9726	41.7032	106.896	53.3046	66.8481	30.6315	38.1742	39.9598	43.0994	46.4304	31.5288	90	87	55	132	63	90	32	38	41	50	25	28
FBgn0035976	1507.85	0.785021	0.1214	1.00535e-10	6.75987e-10	FALSE	PGRP-LC	protein_coding	6.46614	2406.26	2471.9	1853.32	2476.07	1876.16	2109.87	1223.92	1575.48	1139.94	1038.63	1411.82	1249.79	3068	2989	2437	2986	2170	2778	1262	1463	1196	1190	737	1104
FBgn0030881	134.799	0.784521	0.245575	0.00140689	0.00330587	FALSE	CG12985	protein_coding	3.19323	189.632	160.868	200.91	187.167	229.828	184.73	110.837	47.2844	167.763	162.239	66.8646	101.396	248	203	265	231	271	249	116	47	172	188	36	90
FBgn0266420	316.317	0.784493	0.146362	8.35816e-08	3.99703e-07	FALSE	Ote	protein_coding	5.35922	302.164	428.11	511.814	529.616	451.795	412.241	234.533	292.324	241.704	300.825	278.582	175.658	395	540	675	654	534	555	245	291	248	349	150	156
FBgn0050344	1257.37	0.784344	0.143308	4.41394e-08	2.19406e-07	FALSE	CG30344	protein_coding	5.47344	1178.08	1650.93	1278.63	1352.05	1151.42	1393.09	723.906	755.658	632.727	545.483	1060.34	921.415	1539	2081	1686	1671	1366	1872	754	754	650	634	571	819
FBgn0031343	1383.29	0.784145	0.197518	7.18959e-05	0.000218073	FALSE	CG18131	protein_coding	3.96992	1816.24	1582.61	1820.94	1730.2	2126.33	1640.39	1024.35	558.714	1298.62	1578.41	923.23	784.178	2368	1981	2379	2131	2510	2185	1060	564	1334	1835	496	698
FBgn0039430	2885.05	0.784111	0.154828	4.09731e-07	1.77975e-06	FALSE	CG5455	protein_coding	5.06438	3302.01	4367.32	3941.21	4264.01	3283.88	3695.29	2090.63	2143.98	1789.92	1615.63	3546.91	2032.3	4312	5503	5197	5273	3906	4960	2173	2142	1840	1880	1910	1807
FBgn0039473	0.438527	0.784067	0.756226	0.327124		FALSE	CG17191	protein_coding	0.979924	0.764003	1.58354	0.757971	0	2.55618	0	0	0	0	0	0	0	1	2	1	0	3	0	0	0	0	0	0	0
FBgn0033113	611.431	0.784042	0.165413	2.13968e-06	8.30013e-06	FALSE	Spn42Dc	protein_coding	4.73976	860.558	748.851	799.95	831.775	785.955	670.036	404.097	256.647	580.89	629.421	459.499	379.648	1124	945	1055	1029	933	903	423	255	596	728	246	337
FBgn0037310	561.332	0.783895	0.223988	0.000466729	0.00122033	FALSE	Tim17b1	protein_coding	3.49916	745.665	745.109	908.261	658.618	931.419	922.228	518.144	230.649	549.978	767.938	397.659	353.907	978	943	1199	810	1081	1253	549	227	561	883	214	313
FBgn0265629	144.177	0.783771	0.223493	0.000454758	0.00119262	FALSE	CG44437	protein_coding	3.50608	172.667	196.362	257.711	171.951	199.368	155.435	126.622	47.4215	119.173	159.147	92.8806	115.037	226	248	340	212	234	210	133	47	122	184	50	102
FBgn0033364	2120.81	0.783245	0.209747	0.00018838	0.000534472	FALSE	CG13747	protein_coding	3.73411	2955.1	2545.73	2895	2919.47	3179.1	2761.04	1661.18	779.396	2092.46	2576.12	1378.47	1440.07	3870	3217	3820	3597	3720	3736	1749	771	2140	2974	742	1276
FBgn0262891	158.898	0.782827	0.293077	0.0075549	0.0148677	FALSE	CG43246	protein_coding	2.67134	189.143	160.667	197.611	187.745	223.591	168.576	107.095	28.7518	121.255	207.878	115.238	61.3242	249	204	261	230	255	231	115	28	123	237	62	54
FBgn0028852	356.766	0.782825	0.210629	0.000202379	0.0005717	FALSE	CG15262	protein_coding	3.71603	484.984	396.391	585.36	432.449	569.455	522.145	272.802	163.752	337.227	493.93	217.294	231.964	634	500	772	534	673	703	285	163	346	573	117	206
FBgn0036072	121.683	0.782563	0.436894	0.0736198	0.109547	FALSE	CG6628	protein_coding	1.78897	52.7175	87.8888	163.723	172.759	341.629	266.469	49.5089	82.7318	44.9331	72.6515	295.36	62.0285	69	111	216	213	401	360	52	82	46	84	159	55
FBgn0065110	43.2383	0.782305	0.22018	0.00038916	0.00103324	FALSE	ppk10	protein_coding	3.54733	74.2119	94.3552	56.1119	63.9646	50.727	52.7563	41.1861	24.0983	39.9497	49.1146	24.1432	43.9073	97	119	74	79	60	71	43	24	41	57	13	39
FBgn0035138	320.794	0.7823	0.206923	0.000156737	0.000451246	FALSE	CG13884	protein_coding	3.78015	452.075	361.839	446.912	400.915	490.579	435.583	251.869	131.127	302.994	397.57	187.685	214.864	593	458	590	493	569	592	267	129	309	457	101	190
FBgn0037090	65.2356	0.782141	0.522444	0.132461	0.182189	FALSE	Est-Q	protein_coding	1.50447	36.7318	70.5846	64.4569	89.0388	67.5498	90.71	26.8458	16.0527	4.86989	18.9446	146.71	16.8825	48	89	85	110	80	122	28	16	5	22	79	15
FBgn0038691	211.666	0.781979	0.255004	0.00217025	0.0049007	FALSE	CG5250	protein_coding	3.06589	271.95	243.041	324.399	215.788	321.459	342.561	178.874	60.5681	219.842	269.962	128.178	125.209	356	307	428	266	377	463	188	60	225	312	69	111
FBgn0039665	692.333	0.781605	0.129697	1.68284e-09	9.96888e-09	FALSE	CG2310	protein_coding	6.02579	900.036	1146.85	1041.03	1109.23	871.234	1086.19	567.846	830.737	594.117	467.662	454.157	647.498	1174	1444	1370	1371	1021	1460	598	821	608	540	243	575
FBgn0266306	1.10476	0.781583	0.804601	0.282594	0.351819	FALSE	lncRNA:CR44971	ncRNA	1.07451	1.42205	0	1.60162	1.67349	0.960058	0	0	1.05746	0	0	0	0	2	0	2	2	1	0	0	1	0	0	0	0
FBgn0002709	2383.8	0.78144	0.183475	2.05354e-05	6.80147e-05	FALSE	mei-218	protein_coding	4.25899	3174.11	3258.47	3674.11	2963.78	3420.85	3106.22	2044.17	968.749	2093.08	2986.22	1629.47	1594.25	4081	4047	4801	3645	4074	4155	2128	1015	2172	3442	894	1427
FBgn0039638	96.0985	0.780731	0.133291	4.7974e-09	2.68041e-08	FALSE	dgt6	protein_coding	5.85405	116.358	153.12	128.926	143.208	162.647	120.569	92.184	90.1857	69.1084	75.7057	77.9928	71.9995	152	193	170	177	193	162	96	90	71	88	42	64
FBgn0031196	37.9584	0.780467	0.229698	0.000687549	0.00173194	FALSE	Cluap1	protein_coding	3.3945	29.0768	50.753	72.0384	66.3817	34.636	54.264	30.6692	36.1295	22.405	26.701	37.1424	25.8893	38	64	95	82	41	73	32	36	23	31	20	23
FBgn0266864	3.14314	0.780398	0.574533	0.189014	0.248642	FALSE	lncRNA:CR45325	ncRNA	1.3135	2.28152	3.15315	10.6	4.89225	6.10791	5.12023	3.73889	0	5.90576	1.75007	5.57599	1.13414	3	4	14	6	7	7	4	0	6	2	3	1
FBgn0266399	1.28379	0.780363	0.758701	0.303356	0.374181	FALSE	lncRNA:CR45039	ncRNA	1.02926	1.51836	0.787246	3.02863	3.26686	0.878801	0	0.929682	0	0	2.6342	0	0	2	1	4	4	1	0	1	0	0	3	0	0
FBgn0038125	348.17	0.77974	0.208102	0.000179454	0.000511656	FALSE	CG8141	protein_coding	3.74631	494.418	369.264	525.068	446.014	551.883	539.073	337.943	132.785	345.635	411.455	237.827	219.16	648	467	693	549	643	731	357	131	353	474	128	194
FBgn0264505	21.4949	0.779629	0.373329	0.0363947	0.0590574	FALSE	lncRNA:CR43904	ncRNA	2.09249	19.849	13.4499	25.0076	20.2963	29.9461	24.3739	18.0296	4.04653	23.4754	11.2672	13.0049	4.51553	26	17	33	25	35	33	19	4	24	13	7	4
FBgn0036348	375.292	0.77962	0.193439	5.58339e-05	0.000172398	FALSE	CG17687	protein_coding	4.02976	531.726	480.412	515.825	503.495	614.712	495.408	352.812	164.832	353.734	457.429	250.649	231.486	694	605	680	623	733	664	366	165	364	533	135	206
FBgn0000360	21.0233	0.779519	0.760026	0.278531	0.347336	FALSE	Cp38	protein_coding	1.08363	0.798526	9.28079	3.16868	5.08549	16.0746	85.2983	2.98592	0	0	0	48.5233	1.17855	1	13	4	6	21	113	3	0	0	0	26	1
FBgn0266143	166.65	0.779066	0.173543	7.22519e-06	2.58175e-05	FALSE	asRNA:CR44849	ncRNA	4.48694	381.682	212.808	280.379	201.358	194.303	282.088	140.396	158.868	174.133	145.637	102.183	173.864	500	269	370	248	227	382	148	157	178	168	55	154
FBgn0040827	434.745	0.778983	0.269304	0.00379401	0.00807182	FALSE	CG13315	protein_coding	2.8948	216.42	434.218	323.632	365.501	349.489	517.275	198.296	192.648	146.744	118.869	463.376	154.494	301	567	452	462	398	719	204	179	151	124	240	144
FBgn0032338	567.874	0.778905	0.102759	3.47018e-14	3.24846e-13	FALSE	CG16854	protein_coding	7.57945	711.471	714.292	843.237	770.911	775.749	841.339	449.415	371.979	462.911	600.642	391.465	423.859	905	881	1050	915	891	1053	488	405	476	682	220	383
FBgn0262598	619.21	0.778777	0.203044	0.00012546	0.000366329	FALSE	mtsh	protein_coding	3.8352	917.485	751.445	849	750.095	974.952	851.943	546.075	235.271	567.055	759.248	460.406	372.767	1198	947	1119	927	1158	1144	568	235	583	883	248	332
FBgn0264442	1487.79	0.77865	0.120393	9.97989e-11	6.71902e-10	FALSE	ab	protein_coding	6.46726	1978.5	2449.49	2226.82	2241.66	2171.39	2196.04	1261.9	1776.72	1269.17	1374.55	903.18	1109.45	2611	3182	2988	2888	2662	3059	1329	1841	1311	1590	485	997
FBgn0262964	3.9531	0.778573	0.613842	0.200274	0.261627	FALSE	CR43275	pseudogene	1.28077	1.52475	7.90068	0.757485	5.69227	6.03414	2.94339	0.943458	6.09826	3.92202	0	0	1.13082	2	10	1	7	7	4	1	6	4	0	0	1
FBgn0264868	19.1148	0.778418	0.270624	0.00412902	0.00868092	FALSE	lncRNA:CR44059	ncRNA	2.86813	37.4331	23.7512	27.2863	23.5243	29.8356	22.9392	22.8398	14.1301	13.6779	19.0333	14.8611	9.02354	49	30	36	29	35	31	24	14	14	22	8	8
FBgn0051551	71.0951	0.778151	0.214638	0.000290585	0.000794877	FALSE	CG31551	protein_coding	3.62355	85.0349	101.628	100.886	87.2974	104.902	90.9914	52.0254	31.9816	69.9855	90.144	44.5609	37.0888	111	128	133	108	125	122	54	32	72	105	24	33
FBgn0265068	945.574	0.777952	0.127035	9.16505e-10	5.57499e-09	FALSE	asRNA:CR44179	ncRNA	6.12331	1148.82	1831.53	1537.93	1583.76	1165.03	1625.34	832.808	815.215	932.797	729.045	939.66	923.842	1501	2309	2028	1957	1381	2185	868	813	958	847	506	821
FBgn0267491	35.5946	0.77772	0.253124	0.00212671	0.00481003	FALSE	Mst77Y-13	protein_coding	3.07194	38.8425	26.0476	45.4381	44.7763	55.4557	49.1758	18.7944	19.3725	31.4279	33.1388	37.1695	11.3217	51	33	60	55	64	67	20	19	32	38	20	10
FBgn0035647	75.9605	0.777565	0.214742	0.000296996	0.00081071	FALSE	CG10486	protein_coding	3.61791	123.221	100.76	144.299	83.8092	107.979	109.012	77.9649	48.79	71.9456	88.1421	42.8473	52.5008	159	126	190	105	127	145	80	48	74	101	23	46
FBgn0027889	742.927	0.777367	0.108125	6.52933e-13	5.39213e-12	FALSE	ball	protein_coding	7.18895	920.878	1071.84	1207.43	1090.87	1071.93	1100.24	651.351	584.885	674.719	813.092	520.011	505.587	1203	1352	1596	1346	1290	1483	683	576	701	952	279	447
FBgn0050289	48.8518	0.777185	0.200307	0.000107144	0.000316093	FALSE	CG30289	protein_coding	3.87382	84.0641	77.616	97.7862	75.4057	66.3559	50.3694	31.4545	60.4809	35.1487	44.9431	40.8656	48.4792	110	98	129	93	78	68	33	60	36	52	22	43
FBgn0033526	369.629	0.777069	0.14427	7.24083e-08	3.4937e-07	FALSE	Caf1-105	protein_coding	5.38509	453.268	676.872	666.658	575.12	560.664	455.728	355.59	220.307	369.747	406.705	336.1	278.93	592	853	879	711	666	612	370	220	380	473	181	248
FBgn0050043	34.8054	0.776959	0.336409	0.0212046	0.03671	FALSE	CG30043	protein_coding	2.30432	70.4595	53.9743	52.3354	43.6646	51.2734	47.6948	28.8666	51.0218	31.1209	25.7757	3.71361	38.2268	92	68	69	54	61	64	30	51	32	30	2	34
FBgn0032369	752.178	0.776951	0.190782	4.66019e-05	0.000145618	FALSE	CG6614	protein_coding	4.07205	1070.98	1113.79	1135.5	1071.09	1160.03	959.638	658.33	309.713	761.458	968.683	558.745	509.87	1399	1404	1498	1326	1383	1288	684	310	784	1129	297	454
FBgn0033572	179.201	0.77682	0.216456	0.000333093	0.000897492	FALSE	polyph	protein_coding	3.5881	223.446	194.953	264.527	262.335	288.473	214.776	144.761	68.2783	175.253	213.916	148.082	85.4064	292	246	349	324	341	289	151	68	180	248	80	76
FBgn0263414	0.530611	0.776599	0.75209	0.32238	0.393947	FALSE	asRNA:CR43460	ncRNA	0.989579	0.672305	2.78693	1.68891	0	0.821027	0	0	0	0	0	0	0	1	4	2	0	1	0	0	0	0	0	0	0
FBgn0053124	2.6698	0.776495	0.755619	0.213093	0.276271	FALSE	CG33124	protein_coding	1.24511	2.29634	0	0	0	0.843119	1.48816	0.959902	0	0	0	0	0	3	0	0	0	1	2	1	0	0	0	0	0
FBgn0025678	3384.28	0.776365	0.0894694	4.05389e-18	5.47748e-17	FALSE	CaBP1	protein_coding	8.67727	4801.43	5298.08	4949.88	5310.02	4513.64	5020.11	2977.44	3765.59	2615.68	2773.42	2496.71	2785.38	6270	6670	6534	6555	5338	6745	3104	3755	2679	3213	1349	2472
FBgn0033388	37.2457	0.775458	0.31819	0.0149307	0.0269124	FALSE	CG8046	protein_coding	2.43406	87.9845	67.6162	36.7417	44.3665	44.1765	34.6573	36.5708	50.8976	26.3009	21.3571	15.0553	28.9384	114	82	48	54	50	48	36	49	30	27	9	26
FBgn0265891	15.2066	0.775331	0.372827	0.0380429	0.0613181	FALSE	lncRNA:CR44680	ncRNA	2.07439	14.5117	18.2052	24.253	19.4737	29.0183	18.4881	16.1629	5.05031	12.7059	18.1789	7.43083	9.02601	19	23	32	24	34	25	17	5	13	21	4	8
FBgn0035626	18.2646	0.775069	0.400873	0.053733	0.083128	FALSE	lin-28	protein_coding	1.92898	36.681	19.7991	21.9827	35.6777	13.6147	25.1817	6.67092	3.0245	18.5521	26.7961	20.433	11.2748	48	25	29	44	16	34	7	3	19	31	11	10
FBgn0032372	1537.48	0.774748	0.182297	2.13891e-05	7.06628e-05	FALSE	CG4988	protein_coding	4.24987	1975.1	1684.89	2022.53	2020.91	2309.94	1846.82	1028.31	658.831	1344	1758.83	1118.2	972.747	2584	2127	2668	2493	2718	2492	1078	654	1377	2036	602	863
FBgn0045843	223.843	0.774643	0.234424	0.000954873	0.00232697	FALSE	RacGAP84C	protein_coding	3.3035	283.97	247.69	362.005	269.048	379.285	383.901	208.342	84.7683	209.288	321.214	162.864	123.194	371	313	480	334	448	517	218	85	216	373	87	110
FBgn0262544	108.011	0.774185	0.29742	0.00927171	0.0177172	FALSE	CG43098	protein_coding	2.60187	136.98	116.733	187.785	115.705	172.244	150.168	96.4978	24.5297	125.869	145.918	53.8992	54.3967	180	148	248	142	198	205	103	24	128	167	29	48
FBgn0000063	200.366	0.774081	0.145765	1.10151e-07	5.18204e-07	FALSE	Mps1	protein_coding	5.30913	284.887	257.156	300.251	293.491	302.534	266.358	167.114	137.38	196.736	212.632	157.92	117.065	372	324	396	363	359	358	174	137	202	247	85	104
FBgn0002673	1075.33	0.774042	0.216055	0.000340574	0.000916068	FALSE	twe	protein_coding	3.58231	1410.75	1370.75	1781.55	1342.83	1708.91	1586.9	1002.34	463.737	1090.36	1380.96	640.759	744.599	1839	1728	2356	1650	2010	2131	1040	460	1125	1603	350	669
FBgn0266384	206.832	0.773661	0.230839	0.000806889	0.00200319	FALSE	asRNA:CR45026	ncRNA	3.35042	275.237	260.782	319.729	286.626	347.134	302.823	196.555	108.099	254.167	230.954	134.561	108.582	362	330	416	354	400	411	208	100	248	267	72	98
FBgn0035246	2519.56	0.773564	0.124446	5.09974e-10	3.17626e-09	FALSE	CG13928	protein_coding	6.216	2624.05	3968.63	3011.76	3879.95	2915.17	3335.11	1890.88	2549.02	1654.93	1551.76	1957.16	1905.13	3427	5001	3971	4797	3464	4478	1967	2546	1701	1805	1054	1694
FBgn0000405	1756.15	0.773562	0.127639	1.35782e-09	8.12352e-09	FALSE	CycB	protein_coding	6.0604	1912.63	2451.13	2930.05	2191.17	2645.31	2387.37	1520.82	1194.91	1469.54	1791.79	1460.08	1024.47	2498	3089	3863	2710	3144	3206	1582	1194	1511	2085	786	911
FBgn0051547	590.787	0.773097	0.156053	7.26356e-07	3.03207e-06	FALSE	NKCC	protein_coding	4.95418	537.363	784.53	717.024	878.996	715.447	699.356	397.906	402.673	294.228	352.685	664.953	423.527	708	997	930	1089	823	945	405	392	306	400	358	372
FBgn0260746	2264.95	0.772976	0.303253	0.0108807	0.0203467	FALSE	Ect3	protein_coding	2.54651	3034.57	5076.9	4433.58	3991.06	3114.21	4745.03	2398.06	4680.15	2162.68	2024.96	642.508	2082.28	3964	6399	5846	4933	3696	6375	2497	4671	2222	2354	346	1851
FBgn0029679	331.844	0.772936	0.221528	0.000485717	0.00126532	FALSE	CG2901	protein_coding	3.48851	449.496	388.874	564.289	407.614	492.971	463.339	298.092	137.13	328.805	440.086	183.829	209.163	587	490	744	504	586	622	310	137	338	512	99	186
FBgn0050035	3566.73	0.772806	0.216711	0.000362261	0.000967741	FALSE	Tret1-1	protein_coding	3.56615	4692.99	4387.37	3809.05	4609.02	3874.21	4792.13	1950.98	2326.09	2017.16	1550.84	4872.53	2452.87	6689	6542	5578	6734	4871	7153	1862	2099	1822	1607	2679	1915
FBgn0036868	195.701	0.772618	0.25668	0.00261974	0.00579107	FALSE	ms(3)76Ba	protein_coding	3.00916	290.922	249.935	325.357	211.145	322.591	249.394	159.47	83.1429	183.932	284.681	157.84	80.9893	380	315	429	261	383	335	166	83	189	331	85	72
FBgn0037763	88.1074	0.772305	0.393658	0.0496334	0.0774215	FALSE	CG16904	protein_coding	1.96311	67.1966	75.9689	128.077	88.4681	112.803	117.509	65.537	23.25	65.511	96.1483	42.7289	38.3716	88	96	169	109	132	159	69	23	67	111	23	34
FBgn0040733	11.2753	0.772271	0.685593	0.242719	0.308616	FALSE	CG15068	protein_coding	1.16822	2.53428	3.6414	0.932856	12.2721	13.483	19.6575	7.13071	1.00007	3.04264	0	12.8808	1.47025	4	5	1	13	13	27	9	1	3	0	8	1
FBgn0262167	1258.27	0.771946	0.157927	1.0201e-06	4.16375e-06	FALSE	ana1	protein_coding	4.88772	1603.96	1819.74	2129.21	1576.12	1957.38	1692.62	1211.46	984.883	1083.67	1484.4	641.254	862.785	2091	2293	2806	1949	2333	2270	1255	985	1114	1728	345	767
FBgn0264261	26.068	0.771768	0.350191	0.0275454	0.046283	FALSE	lncRNA:CR43761	ncRNA	2.2037	25.2541	24.5866	40.1912	32.3762	24.4815	35.6931	11.5073	9.02839	27.2694	28.4139	7.42831	18.0071	33	31	53	40	29	48	12	9	28	33	4	16
FBgn0263114	130.459	0.771591	0.203084	0.000145211	0.000419765	FALSE	CG43371	protein_coding	3.79912	153.31	149.545	202.927	167.468	175.065	111.483	85.4624	48.3536	101.646	145.835	91.0698	82.9825	202	190	268	205	199	153	92	47	103	166	49	73
FBgn0264324	999.44	0.771587	0.174764	1.01182e-05	3.52918e-05	FALSE	spg	protein_coding	4.41463	1184.84	2016.63	1406.67	1752.27	1272.26	1283.13	967.949	1132.8	702.737	824.851	648.053	908.422	1546	2558	1860	2165	1524	1715	1006	1135	722	961	347	809
FBgn0267492	221.736	0.77151	0.241446	0.00139678	0.00328506	FALSE	Mst77Y-7	protein_coding	3.19532	282.35	201.925	308.938	281.101	294.818	257.892	134.002	74.5984	185.839	272.571	148.689	123.516	371	256	408	345	339	352	143	73	189	312	80	109
FBgn0040232	810.765	0.770951	0.180245	1.89558e-05	6.30906e-05	FALSE	cmet	protein_coding	4.27685	1105.31	1196.18	1314.01	945.958	1312.32	1125.97	776.311	486.321	786.61	1061.28	471.381	484.493	1441	1508	1732	1170	1565	1510	804	488	810	1237	255	431
FBgn0053191	1104.89	0.770502	0.212937	0.00029646	0.000809389	FALSE	CG33191	protein_coding	3.61837	1487.81	1179.63	1295.06	1503.09	1684.07	1336.83	770.458	417.957	990.285	1403.45	744.747	596.82	1945	1488	1708	1856	1990	1800	805	416	1016	1628	401	530
FBgn0267684	21.5193	0.770394	0.38436	0.0457023	0.0719646	FALSE	asRNA:CR46020	ncRNA	1.99813	28.1818	22.8919	29.5352	31.7475	50.2361	28.6303	23.5001	8.15494	23.5678	28.7733	7.43378	14.7168	37	29	39	39	58	39	25	8	24	33	4	13
FBgn0033427	326.979	0.770303	0.116573	3.92094e-11	2.73765e-10	FALSE	Smyd4-1	protein_coding	6.60703	413.423	477.662	464.148	431.988	481.735	442.23	270.927	188.312	312.382	334.548	252.543	221.591	540	602	612	534	572	594	282	188	321	389	136	197
FBgn0039129	563.058	0.769817	0.206462	0.000192814	0.0005462	FALSE	RpS19b	protein_coding	3.72825	766.083	637.76	919.083	687.051	817.319	834.47	490.214	228.731	505.347	728.637	419.72	333.989	1007	809	1214	844	940	1139	523	223	514	834	226	295
FBgn0035799	839.84	0.769805	0.175614	1.17028e-05	4.04131e-05	FALSE	CG14838	protein_coding	4.38305	1205.63	1193.15	1321.33	1234.53	1385.86	1200.28	758.68	363.983	883.811	1043.53	672.147	668.852	1574	1503	1742	1527	1650	1610	788	364	909	1215	362	595
FBgn0031878	5231.87	0.769805	0.187376	3.98583e-05	0.000125956	FALSE	sip2	protein_coding	4.1083	6760.81	6308.45	6982.39	6835.05	7850.71	6368.85	4007.09	2190.81	4755.54	6181.01	3568.99	3223.24	8827	7960	9220	8448	9317	8564	4174	2191	4879	7175	1920	2862
FBgn0017556	1035.95	0.769794	0.224184	0.000595575	0.00151985	FALSE	Prosalpha4T2	protein_coding	3.43362	1331.86	1164.26	1510.82	1334.26	1595.53	1242.64	811.02	363.313	953.432	1313.75	632.475	667.907	1723	1469	2001	1648	1886	1681	835	351	953	1487	329	579
FBgn0035094	1108.78	0.769737	0.26795	0.0040618	0.00856809	FALSE	CG9380	protein_coding	2.87332	674.08	1537.01	1302.62	1333.06	1078.5	1122.59	663.71	511.616	458.827	432.188	1410.88	600.519	880	1934	1715	1649	1280	1506	691	513	471	502	759	535
FBgn0263627	11.8475	0.769554	0.350971	0.0284058	0.0475447	FALSE	asRNA:CR43636	ncRNA	2.19164	12.2011	12.6443	12.8783	13.8202	18.0788	13.9901	11.3329	3.04666	7.84068	13.04	11.149	1.13047	16	16	17	17	21	19	12	3	8	15	6	1
FBgn0045842	3765.96	0.769509	0.135134	1.23841e-08	6.545e-08	FALSE	yuri	protein_coding	5.69435	4926.18	4885.31	5179.39	5132.27	5595.33	4971.75	3005.97	1916.3	3369	3884.55	3299.48	2460.98	6299	6403	6939	6465	6432	6493	2889	1904	3254	4329	1743	2137
FBgn0261723	39.21	0.769394	0.18832	4.47618e-05	0.000140583	FALSE	Dbx	protein_coding	4.08142	39.8142	60.3077	56.8822	62.2841	50.5091	46.9137	32.6764	30.0414	29.1904	24.0753	38.995	32.6166	52	76	75	77	60	63	34	30	30	28	21	29
FBgn0052845	237.663	0.76925	0.194016	7.3487e-05	0.000222451	FALSE	CG32845	protein_coding	3.9647	319.156	233.997	329.124	273.538	313.835	305.722	181.333	96.2636	200.583	248.757	191.275	114.778	417	295	434	338	372	411	189	96	206	289	103	102
FBgn0014395	388.937	0.768943	0.22108	0.000506149	0.00131439	FALSE	tilB	protein_coding	3.47748	575.016	496.869	598.941	501.541	610.605	575.709	370.734	123.743	374.539	492.754	287.889	298.555	752	627	790	619	720	776	388	123	384	571	155	265
FBgn0267412	365.323	0.768336	0.193567	7.21662e-05	0.000218808	FALSE	CG45765	protein_coding	3.96903	467.502	480.534	465.905	412.113	480.964	541.355	255.105	149.231	382.167	435.409	217.402	214.761	613	608	615	507	559	735	270	147	390	501	117	190
FBgn0266803	0.960281	0.768041	0.803718	0.40018	0.473402	FALSE	lncRNA:CR45265	ncRNA	0.8413	2.23664	1.56076	1.53011	2.4752	4.58183	0	0.901354	0	3.99917	0	0	0	3	2	2	3	5	0	1	0	4	0	0	0
FBgn0263762	37.8459	0.768026	0.598482	0.190265	0.250084	FALSE	CG43679	protein_coding	1.3098	11.6988	31.0901	6.28123	13.9668	67.8543	8.11548	4.16023	53.2916	4.45969	2.85546	2.5023	5.3139	24	36	6	14	61	10	7	46	7	5	1	7
FBgn0024294	3779.06	0.767484	0.432808	0.0778646	0.115279	FALSE	Spn43Aa	protein_coding	1.76321	9721.7	6238.75	6431.87	7038.4	5791.55	7260.57	4299.58	12015.9	2228.38	2177.36	364.051	2844.18	12716	7874	8484	8685	6823	9791	4503	11937	2284	2522	196	2524
FBgn0038188	34.3004	0.767337	0.34852	0.0279238	0.0468232	FALSE	Art9	protein_coding	2.19836	42.7876	45.1347	64.429	38.9289	44.287	51.8216	33.3315	16.1396	21.4875	62.2631	18.5759	10.1494	56	57	85	48	52	70	35	16	22	72	10	9
FBgn0002905	175.765	0.767308	0.0927043	1.29307e-16	1.50855e-15	FALSE	DNApol-theta	protein_coding	8.27421	243.678	233.49	267.784	263.419	278.206	230.635	165.905	164.751	153.504	138.977	129.963	130.328	318	294	353	326	332	309	172	165	158	162	70	116
FBgn0034489	124.195	0.767096	0.230591	0.000887341	0.00218179	FALSE	ppk6	protein_coding	3.32401	211.151	196.631	209.28	191.094	189.425	185.74	122.578	59.2504	133.501	155.117	118.86	97.9522	276	248	276	236	224	250	128	59	137	180	64	87
FBgn0264566	3.91919	0.766931	0.557147	0.184106	0.24288	FALSE	CG43938	protein_coding	1.32822	3.05943	10.3048	6.06568	11.3395	7.62096	5.19723	1.91328	6.0305	0	6.03625	1.85726	7.88362	4	13	8	14	9	7	2	6	0	7	1	7
FBgn0036443	817.069	0.766417	0.195713	9.00999e-05	0.000268907	FALSE	CG13471	protein_coding	3.91581	1209.15	946.944	1106.35	1052.28	1244.66	1044.13	643.128	324.833	802.203	996.089	607.524	474.183	1584	1197	1460	1296	1454	1414	678	321	820	1149	327	420
FBgn0034770	0.415	0.765668	0.794833	0.363352		FALSE	Obp58d	protein_coding	0.908997	0	1.57923	0.757378	1.62751	0	1.4694	0	0	0.981484	0	0	0	0	2	1	2	0	2	0	0	1	0	0	0
FBgn0035309	76.5607	0.765519	0.206623	0.000212755	0.000597986	FALSE	CG15879	protein_coding	3.70337	133.058	132.35	63.6861	100.461	82.2291	104.628	67.8618	41.2374	52.6627	52.6306	81.7224	67.5912	174	167	84	124	97	141	71	41	54	61	44	60
FBgn0050080	7.45143	0.76508	0.499902	0.130218	0.179626	FALSE	CG30080	protein_coding	1.51324	22.0813	7.43932	16.1385	11.2734	6.94874	7.65092	6.33251	20.1616	1.19294	3.05084	2.58254	6.45075	27	8	19	13	7	10	6	19	1	4	2	5
FBgn0023541	47.4608	0.763997	0.263902	0.00383737	0.00815519	FALSE	Cyp4d14	protein_coding	2.89123	65.0402	84.0595	67.4933	93.9262	56.6359	49.0521	54.5182	75.3022	34.1038	27.5722	22.288	24.7691	85	106	89	116	67	66	57	75	35	32	12	22
FBgn0032439	141.344	0.763828	0.257324	0.00300119	0.00655732	FALSE	Ref2	protein_coding	2.96762	190.068	142.004	223.303	169.975	201.819	253.367	106.492	43.212	177.47	176.244	91.5641	88.8157	248	173	269	222	224	327	143	62	233	241	56	95
FBgn0052846	747.441	0.763287	0.22591	0.000729431	0.00182919	FALSE	CG32846	protein_coding	3.37827	961.051	904.924	1361.21	881.212	1262.56	1107.86	683.988	311.994	821.511	1004.8	438.357	510.632	1256	1142	1794	1087	1487	1493	716	310	842	1163	236	453
FBgn0267732	0.948142	0.763207	0.732703	0.294937	0.365121	FALSE	lncRNA:CR46063	ncRNA	1.04735	0	0	0	0.818749	9.77121	0	0.922184	0	0	0	0	0	0	0	0	1	11	0	1	0	0	0	0	0
FBgn0050432	318.199	0.763183	0.238878	0.00140205	0.00329547	FALSE	CG30432	protein_coding	3.19423	414.362	321.076	484.174	389.079	561.749	503.87	286.997	126.643	317.162	436.464	206.236	179.589	543	406	639	479	655	683	303	125	324	503	111	159
FBgn0262007	20.1541	0.763127	0.432799	0.0740817	0.110129	FALSE	CG42825	protein_coding	1.78611	11.4776	19.8253	12.1328	11.3335	10.9825	23.0433	6.70874	4.01446	6.81899	8.61336	25.9997	1.12563	15	25	16	14	13	31	7	4	7	10	14	1
FBgn0266381	43.1657	0.763081	0.294016	0.00949426	0.0180696	FALSE	lncRNA:CR45023	ncRNA	2.59372	51.2114	52.2811	57.6132	64.0408	67.1432	45.9469	40.0625	8.05935	27.3295	55.289	29.7196	33.8155	67	66	76	79	79	62	42	8	28	64	16	30
FBgn0040508	2325.27	0.763016	0.185156	3.77581e-05	0.000119774	FALSE	ACXC	protein_coding	4.12079	3161.43	3047.28	3547.18	2944.74	3491.46	3130.43	2068.2	982.878	2214.84	2873.44	1625.36	1535.73	4128	3838	4679	3644	4158	4198	2147	983	2278	3343	875	1366
FBgn0004584	545.645	0.762758	0.15945	1.72589e-06	6.78253e-06	FALSE	Rrp1	protein_coding	4.78313	625.725	966.299	908.553	846.502	664.771	713.755	438.596	708.138	433.334	462.919	327.533	393.45	818	1220	1199	1047	791	961	455	708	448	538	176	351
FBgn0025578	106.902	0.762323	0.337919	0.0238372	0.0406632	FALSE	Lcp9	protein_coding	2.25974	37.9385	177.781	72.0456	75.9693	63.4344	77.426	49.4559	35.6889	55.0509	52.1261	18.4765	76.5741	51	228	94	92	69	108	55	34	55	58	10	66
FBgn0030307	420.337	0.76214	0.186543	4.40463e-05	0.000138491	FALSE	CG33235	protein_coding	4.08516	553.947	539.97	654.643	546.326	619.729	526.004	358.603	171.822	354.703	529.514	280.355	314.639	723	680	863	676	739	705	372	172	365	617	151	280
FBgn0085267	114.283	0.761903	0.207893	0.00024792	0.000687796	FALSE	CG34238	protein_coding	3.6644	125.758	113.741	153.002	156.182	149.343	147.801	90.473	49.8457	91.2281	119.258	61.3243	78.0509	165	144	202	192	173	201	96	49	93	137	33	69
FBgn0036372	1583.65	0.761471	0.164423	3.64087e-06	1.36723e-05	FALSE	Abp1	protein_coding	4.6309	1597.17	2732.91	2934.37	2653.12	2037.12	2199.78	1364.76	2082.82	1144.25	1198.58	1106.71	1402.5	2086	3444	3869	3280	2420	2954	1420	2080	1176	1394	596	1247
FBgn0035036	948.704	0.76056	0.130615	5.78855e-09	3.2044e-08	FALSE	CG4707	protein_coding	5.82275	1243.24	1073.47	1238.46	1205.48	1352.29	1219.97	721.271	604.162	744.566	1029.66	564.515	638.964	1624	1353	1633	1490	1605	1639	751	603	765	1197	304	568
FBgn0039403	118.669	0.760022	0.18873	5.66839e-05	0.000174747	FALSE	Sld5	protein_coding	4.02621	151.707	140.626	169.675	133.369	166.41	158.188	99.0449	40.6612	83.3495	135.717	94.7716	84.816	199	178	224	164	193	215	105	40	85	156	51	75
FBgn0054034	1493.85	0.759085	0.404181	0.0601438	0.0917206	FALSE	CG34034	protein_coding	1.87974	318.717	1669.93	1952.69	2419.52	1607.41	1511.94	709.043	1104.17	421.147	296.493	2304.72	558.98	419	2118	2579	2968	1844	2066	758	1079	428	339	1240	493
FBgn0263590	11.6851	0.758684	0.331226	0.0224122	0.0385022	FALSE	asRNA:CR43615	ncRNA	2.28331	22.1174	13.4364	21.9697	12.1923	10.3232	13.2587	13.2293	4.06031	7.83893	12.1662	11.1488	5.65141	29	17	29	15	12	18	14	4	8	14	6	5
FBgn0037065	169.106	0.758243	0.406261	0.0616762	0.0937966	FALSE	CG12974	protein_coding	1.86862	43.5288	234.175	180.751	237.54	190.59	234.352	108.188	91.6538	52.5887	55.9274	276.82	56.9742	59	298	239	298	226	320	113	90	54	64	147	51
FBgn0263343	114.924	0.758131	0.235545	0.00129381	0.00306969	FALSE	lncRNA:CR43424	ncRNA	3.21735	156.807	150.619	172.117	119.864	204.837	145.552	109.091	40.1932	116.97	141.393	85.4329	59.6847	205	190	227	148	242	196	114	40	120	164	46	53
FBgn0029882	865.252	0.758027	0.102819	1.67708e-13	1.48291e-12	FALSE	CG3226	protein_coding	7.3723	852.466	1173.71	1300.26	1242.62	1064.57	995.48	578.983	749.457	643.994	688.779	665.145	585.002	1117	1484	1716	1530	1242	1349	611	740	658	794	358	518
FBgn0053710	52.3664	0.75797	0.204042	0.000204312	0.000576745	FALSE	CG33710	protein_coding	3.71362	64.7502	55.2622	66.6452	65.1149	78.7702	61.6838	45.1413	28.5315	33.3814	52.2986	55.7531	16.9783	85	70	88	80	91	84	48	28	34	60	30	15
FBgn0263497	8.98139	0.757327	0.529245	0.153329	0.207012	FALSE	lncRNA:CR43486	ncRNA	1.42787	9.42771	13.3615	22.7813	2.55461	12.6785	14.1304	21.0547	2.40676	7.32864	5.48429	5.02619	0.88834	13	13	22	4	9	19	15	3	8	8	2	1
FBgn0040236	1524.24	0.757017	0.15505	1.04851e-06	4.26748e-06	FALSE	c11.1	protein_coding	4.88231	1616.06	2819.3	1850.2	2260.12	1614.92	1953.96	1127.49	1363.02	935.627	898.247	1507.57	1308.92	2109	3550	2439	2797	1927	2618	1169	1365	963	1047	812	1165
FBgn0267347	390.416	0.756312	0.161539	2.85006e-06	1.08697e-05	FALSE	squ	protein_coding	4.68134	476.272	495.524	653.759	476.583	555.116	552.204	333.326	227.162	390.028	447.157	218.227	265.471	627	626	858	589	645	740	353	229	398	509	115	232
FBgn0053632	0.539966	0.755424	0.75349	0.334351	0.406163	FALSE	CG33632	protein_coding	0.965386	2.27467	0	0	1.63514	1.76568	0	0	0	0	0	0	0	3	0	0	2	2	0	0	0	0	0	0	0
FBgn0037576	1.26481	0.755286	0.761197	0.349594	0.421535	FALSE	Or85a	protein_coding	0.935378	3.82149	0.792083	0.758054	0.810711	4.25117	2.96375	0	2.01531	1.95234	0	0	2.25456	5	1	1	1	5	4	0	2	2	0	0	2
FBgn0032376	531.873	0.755268	0.220839	0.000627527	0.00159359	FALSE	Tsp33B	protein_coding	3.41943	696.83	639.807	897.459	639.891	889.127	883.939	500.934	220.908	560.625	716.883	347.369	374.398	912	808	1184	789	1044	1194	526	219	574	829	187	332
FBgn0266817	90.9458	0.755187	0.232695	0.00117473	0.00280847	FALSE	lncRNA:CR45279	ncRNA	3.24495	116.371	96.9702	132.501	74.1902	118.603	133.164	65.4577	31.731	94.4756	88.3544	55.7595	55.5646	153	123	175	91	136	182	70	31	96	101	30	49
FBgn0266832	23.2809	0.755112	0.280432	0.00710818	0.0140839	FALSE	lncRNA:CR45294	ncRNA	2.69173	31.6614	17.8722	29.394	23.2007	32.5978	30.7386	14.2516	7.37485	15.0819	28.9816	11.0358	17.5711	43	23	38	28	35	43	16	7	15	32	6	15
FBgn0267449	177.547	0.75505	0.228122	0.000938342	0.00229097	FALSE	WDY	protein_coding	3.30839	289.526	240.528	297.334	254.677	262.943	243.015	176.165	67.0047	189.608	247.378	118.833	128.155	378	303	392	315	313	326	183	67	195	288	64	114
FBgn0026563	5441.69	0.754914	0.184804	4.40937e-05	0.000138612	FALSE	CG1979	protein_coding	4.08491	6888.17	6715.79	6869.03	7560.19	7960.98	6016.63	3994.2	2223.09	4677.89	6264.17	4229.72	3328.63	8993	8460	9056	9351	9477	8071	4149	2223	4811	7293	2278	2961
FBgn0038690	838.26	0.754669	0.239743	0.00164696	0.00380645	FALSE	CG11703	protein_coding	3.14746	1208.66	1004.62	1319.87	1141.12	1332.98	1075.87	678.751	275.854	921.085	1146.66	501.502	619.804	1581	1268	1741	1408	1570	1451	711	274	944	1328	270	550
FBgn0035266	792.773	0.754387	0.124902	1.54516e-09	9.19158e-09	FALSE	Gk2	protein_coding	6.03958	790.675	1119.74	1157.61	1268.22	1081.3	1009.24	614.725	645.455	557.106	662.254	704.464	617.377	1036	1408	1523	1570	1276	1353	638	637	587	773	376	544
FBgn0267204	1.04977	0.753738	0.801245	0.346098	0.417899	FALSE	lncRNA:CR45644	ncRNA	0.942186	0	0.741602	0.909104	2.67285	0	2.17109	1.63446	0	0	0	0	0	0	1	1	3	0	3	2	0	0	0	0	0
FBgn0039749	348.517	0.753607	0.342973	0.0283073	0.0474052	FALSE	CG11498	protein_coding	2.193	1038.95	509.194	581.066	671.462	466.824	501.422	369.847	474.749	296.253	489.898	53.063	492.575	1362	647	770	837	558	677	388	472	307	572	28	437
FBgn0020633	182.209	0.753338	0.294415	0.0104831	0.0196832	FALSE	Mcm7	protein_coding	2.55947	153.894	304.706	244.971	246.717	131.34	177.963	93.215	218.318	71.0327	68.7907	178.263	106.851	201	384	323	305	156	239	97	218	73	80	96	95
FBgn0032660	458.402	0.753238	0.193569	9.98873e-05	0.000296645	FALSE	elfless	protein_coding	3.89087	616.489	523.729	762.498	615.423	658.431	616.486	365.292	221.112	456.963	616.483	289.876	278.35	785	671	1019	756	776	828	377	235	470	702	158	239
FBgn0035569	265.533	0.75257	0.248302	0.00244614	0.00545047	FALSE	CG15876	protein_coding	3.02993	391.016	297.264	433.094	339.911	455.714	400.387	231.121	90.0296	297.126	386.5	137.54	210.875	514	377	572	417	523	547	247	88	302	442	74	186
FBgn0034323	1.25557	0.752394	0.790495	0.305836	0.376646	FALSE	CG18537	protein_coding	1.024	0.76007	0	0	1.63166	0.8747	0	0	0	0	0	0	0	1	0	0	2	1	0	0	0	0	0	0	0
FBgn0032131	393.331	0.752102	0.181883	3.55415e-05	0.000113276	FALSE	CG3841	protein_coding	4.1347	546.727	463.886	568.044	489.5	612.791	484.177	311.288	183.764	386.133	440.779	331.576	211.851	714	584	748	604	726	650	324	183	396	512	179	188
FBgn0262963	2.69859	0.751389	0.714962	0.284641	0.354001	FALSE	lncRNA:CR43274	ncRNA	1.06995	0.757222	6.2873	3.7879	0	2.66007	3.63042	1.84687	2.0665	1.9786	1.76386	0	0	1	8	5	0	3	5	2	2	2	2	0	0
FBgn0263747	101.583	0.751126	0.179777	2.95297e-05	9.54193e-05	FALSE	CG43672	protein_coding	4.17706	114.929	116.731	141.094	128.497	140.033	138.782	107.011	43.9518	99.1191	86.6746	64.9828	55.0606	150	147	186	159	167	186	111	44	102	101	35	49
FBgn0015544	695.189	0.751093	0.112294	2.25716e-11	1.61641e-10	FALSE	spag	protein_coding	6.68834	665.762	950.907	1152.64	1073.33	872.248	835.716	533.075	540.778	554.196	606.231	484.701	565.001	870	1199	1520	1326	1033	1124	556	539	569	704	261	502
FBgn0039642	507.834	0.750938	0.214105	0.000453838	0.00119061	FALSE	CG11882	protein_coding	3.50662	719.507	763.352	780.791	749.157	752.163	818.462	445.25	723.512	490.095	373.358	166	492.997	950	962	1040	912	899	1105	461	715	487	431	90	427
FBgn0263494	189.394	0.750798	0.130832	9.62016e-09	5.18951e-08	FALSE	CR43483	pseudogene	5.73729	198.282	298.724	272.491	320.088	242.25	245.68	143.714	174.615	142.99	127.748	200.491	153.421	263	381	359	390	270	340	157	168	144	144	108	134
FBgn0265382	8.56568	0.750775	0.376857	0.0456745	0.0719353	FALSE	lncRNA:CR44323	ncRNA	1.99839	10.6135	8.65126	9.84543	4.08835	7.06631	11.6371	2.77831	6.18659	7.90501	4.40131	3.71679	4.55279	14	11	13	5	8	16	3	6	8	5	2	4
FBgn0052786	629.54	0.750767	0.167605	7.49502e-06	2.67084e-05	FALSE	Gem4b	protein_coding	4.47912	919.105	867.624	738.019	771.334	953.622	752.843	529.397	293.048	497.866	742.187	419.632	468.795	1200	1093	973	954	1135	1010	550	293	512	864	226	417
FBgn0263655	4.4857	0.750607	0.627348	0.229722	0.294485	FALSE	CG43646	protein_coding	1.20108	0.752063	4.6988	3.04052	9.04038	9.92427	6.48997	0.91161	5.21022	1.98958	0	7.42035	3.44351	1	6	4	11	11	9	1	5	2	0	4	3
FBgn0033889	2655.13	0.750371	0.0947063	2.31985e-15	2.42421e-14	FALSE	CG6701	protein_coding	7.92293	3801.92	4680.01	3953.4	4118.57	3667.43	3321.75	2411.05	2367.4	2185.5	2825.59	2098.74	2072.03	4963	5904	5211	5100	4374	4458	2510	2367	2250	3293	1132	1849
FBgn0036941	898.437	0.75033	0.208206	0.000313745	0.000850785	FALSE	CG7335	protein_coding	3.60368	1165.71	1033.81	1131.82	1172.09	1286.28	1162.23	629.74	354.528	908.594	1012.29	681.686	507.188	1525	1305	1493	1446	1514	1568	660	352	931	1172	367	450
FBgn0263000	18.0924	0.75024	0.348699	0.031882	0.0525639	FALSE	CG43308	protein_coding	2.14589	18.1372	17.2269	31.1121	25.4602	29.5454	30.4114	15.6023	7.23159	15.8308	23.8322	13.0361	11.462	24	22	41	31	33	42	17	7	16	27	7	10
FBgn0040358	2488.15	0.750133	0.32577	0.0213782	0.0369859	FALSE	CG14625	protein_coding	2.30124	6512.25	4409.83	2989.77	3829.82	2377.47	3822.9	2314.78	3324.99	2259.13	1835.49	661.051	3514.49	8505	5557	3942	4735	2825	5133	2408	3321	2322	2135	356	3125
FBgn0267816	17.1883	0.750067	0.354488	0.0345451	0.0564072	FALSE	lncRNA:CR46141	ncRNA	2.11365	25.38	21.0807	12.9924	11.5447	32.9228	25.8458	8.12345	5.23863	23.9806	17.9214	9.25121	9.25113	34	27	17	14	36	36	9	5	24	20	5	8
FBgn0028509	2173.59	0.74995	0.153009	9.52534e-07	3.91353e-06	FALSE	CenG1A	protein_coding	4.9012	2113.13	4291.78	3315.5	3551.38	2423.4	2636.23	1836.93	2230.13	1556.45	1428.35	1834.94	1963.36	2782	5334	4310	4308	2853	3498	1946	2199	1587	1708	978	1756
FBgn0027949	406.453	0.749856	0.183025	4.19691e-05	0.000132252	FALSE	msb1l	protein_coding	4.09636	503.148	541.257	692.955	550.953	652.091	557.933	360.253	217.291	384.28	556.585	278.602	263.623	658	683	914	680	769	752	377	216	394	645	150	234
FBgn0265168	6.05301	0.749001	0.472283	0.114368	0.160943	FALSE	asRNA:CR44237	ncRNA	1.57886	5.35134	10.2995	14.404	7.29426	3.3965	7.41425	1.90912	2.01367	3.90304	6.90798	9.28711	4.50778	7	13	19	9	4	10	2	2	4	8	5	4
FBgn0031327	961.247	0.748334	0.474445	0.114426	0.160995	FALSE	CG5397	protein_coding	1.57861	569.337	1126.85	993.748	1324.64	1335.44	1534.13	453.083	610.152	227.258	117.329	2244.88	229.452	742	1415	1303	1631	1580	2062	473	610	231	138	1206	204
FBgn0038158	203.04	0.748225	0.239269	0.00177015	0.00406892	FALSE	CG14370	protein_coding	3.12631	268.956	228.989	325.673	240.871	300.924	319.594	170.354	79.4294	169.797	294.467	146.813	127.874	353	290	430	296	348	435	181	78	173	338	79	113
FBgn0262354	161.804	0.748017	0.23949	0.00179433	0.00411785	FALSE	CG43052	protein_coding	3.12232	195.724	185.261	282.789	197.514	259.558	239.016	133.309	51.8198	172.463	211.394	133.737	95.9383	259	236	373	241	291	330	145	50	174	239	72	84
FBgn0035768	318.847	0.747903	0.191352	9.31814e-05	0.000277732	FALSE	CG14834	protein_coding	3.90769	451.211	431.955	485.997	409.095	485.527	510.64	270.587	149.82	322.756	426.128	209.875	255.694	590	545	641	505	573	688	283	149	331	494	113	227
FBgn0263087	25.6655	0.747509	0.288911	0.00945429	0.0180067	FALSE	CG43355	protein_coding	2.59517	32.825	15.9931	12.8258	24.2544	32.9946	22.5806	22.5568	16.1527	12.3366	10.8653	9.66677	8.99317	41	20	20	30	40	31	21	14	12	11	5	7
FBgn0053648	0.345882	0.747177	0.753113	0.355833		FALSE	CG33648	protein_coding	0.923335	0	0.845046	1.6218	0.871973	1.85769	0	0	0	0	0	0	0	0	1	2	1	2	0	0	0	0	0	0	0
FBgn0037554	506.109	0.746862	0.0720325	3.48684e-25	8.20931e-24	FALSE	DNApol-iota	protein_coding	10.3675	648.292	771.086	735.911	691.539	701.387	686.049	428.102	463.433	400.288	439.545	376.033	403.6	845	953	938	859	828	902	450	471	433	503	211	368
FBgn0052483	30.2078	0.746301	0.5414	0.161516	0.216718	FALSE	CG32483	protein_coding	1.39999	7.64691	10.3025	13.647	12.963	18.6515	66.0388	21.0261	4.02338	3.90106	10.354	29.7173	3.37963	10	13	18	16	22	89	22	4	4	12	16	3
FBgn0263802	43.0268	0.74624	0.267204	0.00524152	0.0107252	FALSE	lncRNA:CR43605	ncRNA	2.7918	57.9617	54.5348	37.8785	46.3317	68.8284	51.559	39.6846	16.2423	40.1759	41.7148	20.4394	24.8668	76	69	50	57	80	70	42	16	41	48	11	22
FBgn0265379	7.72606	0.745548	0.482815	0.121407	0.169134	FALSE	lncRNA:CR44320	ncRNA	1.5489	4.58392	15.0433	2.2739	6.48898	14.4867	8.14107	4.75953	0	2.93066	9.51507	5.57287	5.63928	6	19	3	8	17	11	5	0	3	11	3	5
FBgn0036310	909.362	0.745479	0.187223	6.84257e-05	0.000208397	FALSE	CG10969	protein_coding	3.98169	1113.94	1100.52	1123.97	1187.57	1307.97	1072.8	667.691	356.599	824.271	1035.48	649.927	553.419	1455	1387	1482	1468	1553	1441	695	356	847	1204	350	492
FBgn0036832	214.44	0.745352	0.240818	0.00197007	0.00448298	FALSE	CG18223	protein_coding	3.09471	269.491	251.634	288.733	248.347	304.162	280.878	178.576	62.7021	190.678	286.662	117.033	128.647	353	318	381	306	356	380	188	62	195	331	63	114
FBgn0085341	877.464	0.745321	0.201622	0.000218557	0.000612422	FALSE	CG34312	protein_coding	3.69654	1132.9	996.384	1165.53	1152.25	1248.49	1061.54	663.583	324.249	832.636	1012.74	637.524	524.518	1485	1276	1487	1420	1450	1438	731	355	925	1253	365	507
FBgn0052652	3995.14	0.744906	0.224266	0.000895212	0.00219941	FALSE	lncRNA:CR32652	ncRNA	3.32154	5122.21	4678.81	4886.52	5134.81	5745.09	4289.12	2993.86	1342.13	3597.05	4651.97	2549.12	2493.73	6712	5916	6449	6322	6701	5813	3160	1325	3675	5362	1372	2208
FBgn0036895	3070.63	0.743691	0.189738	8.87311e-05	0.000265328	FALSE	ms(3)76Cc	protein_coding	3.9195	4144.12	3851.19	3964.04	4062.23	4520.62	3467.97	2240.04	1276.68	2757.11	3768.11	2235.51	1953.57	5410	4851	5226	5025	5384	4651	2326	1277	2836	4388	1204	1738
FBgn0036816	3575.39	0.743402	0.130344	1.17504e-08	6.23114e-08	FALSE	Indy	protein_coding	5.70331	3713.3	5735.14	4987.18	5446.82	4049.24	4698.41	2676.63	3383.4	2406.52	2092.58	3376.6	3116.32	4839	7201	6554	6721	4801	6297	2785	3380	2478	2451	1815	2777
FBgn0020621	3820.46	0.743326	0.11957	5.08219e-10	3.1666e-09	FALSE	Pkn	protein_coding	6.21655	6115.52	6270.63	4903.05	5956.21	4019.14	4743.88	3326.93	3906.55	2751.63	2694.33	3006.29	3378.31	7948	8438	6721	7432	4931	6379	3467	4066	2675	2974	1513	2941
FBgn0036262	188.844	0.743241	0.521456	0.150521	0.20366	FALSE	CG6910	protein_coding	1.4377	76.7736	170.807	123.227	147.38	110.465	182.981	26.7306	53.1181	32.085	15.4789	298.267	29.2052	100	216	159	181	130	247	28	53	33	18	161	26
FBgn0262827	15.3556	0.743047	0.33198	0.0252451	0.0428043	FALSE	CG43198	protein_coding	2.23763	18.1858	12.5798	16.6633	21.2677	19.4633	18.897	12.025	7.22397	5.93167	22.0241	7.4332	5.69383	24	16	22	26	22	26	13	7	6	25	4	5
FBgn0262008	3.04665	0.742857	0.602498	0.230777	0.295692	FALSE	CG42826	protein_coding	1.19836	3.82379	5.54799	4.5491	8.91107	0	7.42192	3.8244	1.00554	1.95022	4.31313	1.8573	3.37925	5	7	6	11	0	10	4	1	2	5	1	3
FBgn0260932	24.2782	0.742804	0.248982	0.00285012	0.00625435	FALSE	cuff	protein_coding	2.98346	25.9939	20.6005	27.2923	20.2602	44.9871	28.9209	19.0967	17.1122	18.5372	10.3601	22.2888	13.5222	34	26	36	25	53	39	20	17	19	12	12	12
FBgn0052463	155.127	0.742791	0.215112	0.000555375	0.00142728	FALSE	Tengl2	protein_coding	3.45252	187.119	161.467	190.99	195.555	238.16	220.359	103.619	53.5388	135.862	193.924	107.748	109.444	245	204	252	241	279	298	109	53	139	224	58	97
FBgn0032253	492.061	0.742568	0.151245	9.15938e-07	3.77209e-06	FALSE	LManI	protein_coding	4.90889	936.962	819.069	639.933	827.088	614.906	640.742	430.521	521.638	416.588	359.433	393.982	541.591	1227	1031	847	1022	731	859	447	521	428	418	212	482
FBgn0265713	35.612	0.742036	0.274302	0.00685962	0.0136488	FALSE	lncRNA:CR44520	ncRNA	2.70358	46.6399	40.4119	40.9393	51.8608	44.9669	44.5038	27.7	12.0758	38.0445	40.5681	22.2885	15.7743	61	51	54	64	53	60	29	12	39	47	12	14
FBgn0032522	346.918	0.741712	0.217438	0.000648435	0.00164135	FALSE	CG16848	protein_coding	3.4105	457.056	419.81	563.994	415.888	579.817	500.152	329.96	141.066	369.96	458.794	208.039	226.579	598	530	744	513	682	675	346	140	379	531	112	201
FBgn0034221	150.976	0.741552	0.14481	3.07714e-07	1.36082e-06	FALSE	CG10764	protein_coding	5.11866	211.174	228.371	245.684	238.835	216.354	191.742	128.385	181.699	115.937	118.887	81.7144	159.854	276	288	324	295	256	258	134	181	119	138	44	142
FBgn0037320	518.194	0.741148	0.225229	0.000999612	0.00242579	FALSE	CG14668	protein_coding	3.29064	585.562	565.703	680.517	671.376	712.595	602.014	373.926	145.659	452.855	577.182	380.856	328.492	767	715	898	827	833	815	394	144	463	666	205	291
FBgn0027795	1452.15	0.740819	0.1956	0.000152285	0.000438914	FALSE	CG14785	protein_coding	3.78731	1753.69	1768.32	1944.25	1972.16	2266.42	1728.74	1164.18	531.008	1351.26	1672.95	1030.71	1035.65	2292	2230	2564	2436	2682	2326	1215	529	1387	1942	555	920
FBgn0033344	525.137	0.740184	0.213376	0.000523115	0.00135417	FALSE	CG8252	protein_coding	3.46863	724.372	555.311	682.744	747.043	810.122	676.262	426.723	190.293	577.27	622.57	338.137	329.701	949	702	901	920	946	916	450	188	590	718	182	292
FBgn0030320	761.012	0.740069	0.0893988	1.25467e-16	1.46813e-15	FALSE	CG2247	protein_coding	8.2778	1019.05	1176.45	1063.52	1082.84	980.909	1013.91	696.681	745.919	521.353	630.033	651.364	543.518	1316	1468	1378	1310	1145	1344	719	757	547	730	357	489
FBgn0259199	164.767	0.740062	0.128763	9.1319e-09	4.9466e-08	FALSE	Snup	protein_coding	5.74611	189.179	228.61	249.545	216.691	238.642	213.915	132.819	110.025	117.664	170.953	141.116	124.79	247	288	329	268	284	287	138	110	121	199	76	111
FBgn0039645	37.9425	0.739881	0.277787	0.0077693	0.0152107	FALSE	CG11898	protein_coding	2.66193	23.7497	75.4309	62.9597	58.1945	32.7201	40.2806	33.7277	17.9864	34.0176	18.8847	29.707	39.334	31	95	83	72	39	54	35	18	35	22	16	35
FBgn0013810	1409.16	0.739384	0.179597	3.84209e-05	0.00012166	FALSE	Dhc36C	protein_coding	4.11678	2011.32	1850.9	1863.72	1718.83	2191.98	1675.95	1279.37	671.462	1352.96	1629.68	991.316	802.979	2624	2330	2457	2128	2619	2244	1325	673	1393	1901	534	715
FBgn0034173	2100.45	0.739258	0.192759	0.000125536	0.000366481	FALSE	CG9010	protein_coding	3.83506	2840.65	2352.13	2791.3	2792.26	3146.06	2563.48	1484.97	889.194	2133.21	2504.49	1497.1	1289.31	3716	2969	3682	3445	3704	3458	1556	883	2186	2900	806	1144
FBgn0052087	572.245	0.739228	0.22254	0.00089537	0.00219945	FALSE	CG32087	protein_coding	3.32149	807.664	646.009	843.881	687.688	871.48	731.26	488.777	227.173	561.563	761.495	313.879	362.661	1056	815	1113	849	1029	985	511	226	576	883	169	322
FBgn0031176	62.185	0.739033	0.802281	0.223974	0.28818	FALSE	whe	protein_coding	1.21603	4.58989	0.802136	0.789049	3.3993	8.52088	124.698	8.36911	7.56219	7.21155	6.47631	11.404	0	6	1	1	4	9	170	10	7	7	7	6	0
FBgn0031936	41.9136	0.738753	0.302728	0.0145365	0.0262777	FALSE	CG13794	protein_coding	2.44372	55.8744	49.1816	40.9514	33.9877	40.4831	55.7969	22.072	31.0794	11.6833	12.0488	63.1387	29.2551	73	62	54	42	48	75	23	31	12	14	34	26
FBgn0266402	9.828	0.738474	0.46649	0.114193	0.160783	FALSE	asRNA:CR45042	ncRNA	1.57963	11.4169	9.46618	12.1153	9.77622	26.0782	6.59532	4.68706	7.15117	5.89878	14.8482	1.85856	6.7982	15	12	16	12	30	9	5	7	6	17	1	6
FBgn0036482	1310.24	0.73839	0.201291	0.000244408	0.000678775	FALSE	CG13457	protein_coding	3.66805	1734.53	1747.9	1974.5	1692.41	2091.43	1684.28	1162	559.826	1292.3	1780.9	840.033	854.609	2264	2202	2603	2093	2490	2260	1207	560	1329	2074	452	760
FBgn0266592	1.09659	0.738367	0.79117	0.317692	0.389276	FALSE	lncRNA:CR45117	ncRNA	0.999212	1.50648	0.783704	0	0.821142	0	0	0	0	0	0	0	0	2	1	0	1	0	0	0	0	0	0	0	0
FBgn0261529	1908.31	0.738266	0.18484	6.49823e-05	0.000198839	FALSE	ms(2)34Fe	protein_coding	3.99395	2665.47	2456.8	2630.69	2486.03	2828.2	2379.9	1738.83	759.286	1770.68	2287.29	1351.65	1284.45	3479	3094	3468	3076	3372	3190	1804	760	1822	2665	728	1143
FBgn0039059	141.281	0.738235	0.273832	0.00704265	0.0139736	FALSE	CG13829	protein_coding	2.69482	172.356	161.23	217.422	179.641	234.041	218.746	115.265	41.6236	154.829	207.715	102.198	74.6021	226	204	287	221	272	297	122	41	158	239	55	66
FBgn0265958	13.1694	0.738212	0.359448	0.040842	0.0652111	FALSE	lncRNA:CR44745	ncRNA	2.04513	16.0435	11.8762	10.6115	13.7893	29.8277	31.083	15.2296	9.08217	11.7229	13.8406	11.1458	4.5115	21	15	14	17	35	42	16	9	12	16	6	4
FBgn0085352	13.2736	0.738122	0.3627	0.0419644	0.0667578	FALSE	CG34323	protein_coding	2.03387	23.6324	9.4803	19.6943	6.50589	17.2457	18.3934	11.3189	4.0662	10.7866	13.9201	7.43309	6.78538	31	12	26	8	20	25	12	4	11	16	4	6
FBgn0266836	3.62191	0.737885	0.543686	0.176225	0.234023	FALSE	lncRNA:CR45298	ncRNA	1.35247	1.52602	5.53514	9.09216	3.24955	2.57454	5.16247	1.89343	2.02709	2.93728	0.867992	1.85801	5.64828	2	7	12	4	3	7	2	2	3	1	1	5
FBgn0036752	301.572	0.737784	0.168986	1.27064e-05	4.36204e-05	FALSE	Adgf-A	protein_coding	4.3651	419.523	522.893	414.808	445.603	359.239	415.463	268.068	406.596	221.852	208.83	163.322	262.356	548	659	547	551	427	558	279	406	228	243	88	233
FBgn0053105	496.193	0.737515	0.664688	0.0885809	0.128853	FALSE	p24-2	protein_coding	1.70293	0	3.81083	3.6523	0	0	0	0	0	0	0	0	0	0	2	2	0	0	0	0	0	0	0	0	0
FBgn0032585	611.245	0.737208	0.264116	0.0052978	0.0108319	FALSE	Nepl8	protein_coding	2.78835	1468.75	1108.13	1233.08	1017.26	726.337	1193.17	641.887	809.188	680.606	665.343	220.987	968.848	1919	1397	1626	1257	861	1604	669	807	699	773	119	861
FBgn0038505	23.3199	0.736768	0.287594	0.0107473	0.0201141	FALSE	CG17283	protein_coding	2.55081	36.7195	26.1629	42.4618	37.2502	52.4488	34.17	26.8065	11.0491	23.3897	32.7525	18.572	21.3936	48	33	56	46	62	46	28	11	24	38	10	19
FBgn0040963	2855.28	0.736756	0.226802	0.00116035	0.00277705	FALSE	CG18662	protein_coding	3.24845	3552.98	3211.88	3583.64	3610.62	4056.55	3441.08	2122.13	886.726	2702.21	3387.65	1854.91	1784.24	4670	4073	4733	4430	4658	4700	2267	867	2747	3875	998	1574
FBgn0266223	25.9327	0.736339	0.279301	0.0083924	0.0162636	FALSE	lncRNA:CR44918	ncRNA	2.63586	22.9346	30.8991	27.2919	32.4184	35.6605	30.3996	22.9109	11.0746	22.4419	24.177	5.57225	15.7769	30	39	36	40	42	41	24	11	23	28	3	14
FBgn0030577	85.6275	0.736066	0.255562	0.00398362	0.00842934	FALSE	CG5334	protein_coding	2.87946	94.6923	91.0105	115.954	111.996	134.973	106.442	71.2561	22.2341	91.9002	100.461	63.1637	37.24	124	115	153	138	158	144	75	22	94	116	34	33
FBgn0031856	440.605	0.735906	0.203487	0.000299332	0.000815946	FALSE	CG11322	protein_coding	3.61588	527.214	568.599	765.126	551.284	717.174	663.826	438.017	177.629	459.781	546.923	308.281	324.175	689	717	1009	681	849	893	457	177	472	635	166	288
FBgn0051213	680.404	0.73582	0.209241	0.00043779	0.00115214	FALSE	CG31213	protein_coding	3.51619	921.927	1006.15	1052.2	855.763	1073.69	941.028	682.84	265.838	661.873	938.058	468.62	460.733	1203	1267	1387	1058	1280	1261	708	266	681	1093	252	410
FBgn0265509	3.49026	0.735191	0.557636	0.196839	0.257569	FALSE	lncRNA:CR44371	ncRNA	1.29061	3.81287	7.90275	9.84813	3.25178	2.58254	5.89074	2.83334	3.04656	7.84054	2.60792	1.85817	0	5	10	13	4	3	8	3	3	8	3	1	0
FBgn0034392	652.54	0.735076	0.103014	9.64188e-13	7.83428e-12	FALSE	MFS15	protein_coding	7.13552	819.532	942.51	872.243	853.91	767.553	765.108	465.247	487.402	506.877	420.995	661.201	485.16	1074	1189	1148	1055	912	1032	484	485	521	487	357	430
FBgn0259789	314.57	0.734922	0.215409	0.000648132	0.00164085	FALSE	zld	protein_coding	3.41063	289.005	707.643	457.941	628.72	381.028	451.806	348.484	418.17	229.604	307.382	202.976	225.509	372	874	593	761	447	593	359	410	234	354	112	198
FBgn0028901	1605.78	0.734253	0.205124	0.000344349	0.000925427	FALSE	CG18109	protein_coding	3.57943	2135.56	2125.16	2344.79	1986.23	2367.71	1829.98	1408.06	636.114	1572.06	1945.01	1138.11	920.198	2787	2676	3091	2458	2825	2452	1460	637	1618	2267	613	819
FBgn0041627	431.473	0.734135	0.126403	6.35447e-09	3.5028e-08	FALSE	Ku80	protein_coding	5.80715	401.924	612.527	627.959	762.891	650.305	619.357	375.587	324.579	353.278	410.271	402.957	337.464	525	772	828	943	772	832	391	324	363	477	217	300
FBgn0003268	187.73	0.734038	0.211706	0.000527929	0.00136513	FALSE	rod	protein_coding	3.46617	158.621	347.059	317.851	250.489	302.499	231.384	148.546	260.602	111.727	151.844	165.238	120.215	207	437	419	310	361	310	154	261	115	177	89	107
FBgn0004133	1425.59	0.733914	0.14131	2.06544e-07	9.36184e-07	FALSE	blow	protein_coding	5.19335	1597.21	2273.11	2137.63	2559.8	1863.68	2154.06	1190.34	1795.25	1155.44	1150.04	1037.92	1204.03	2093	2873	2827	3174	2200	2898	1242	1780	1191	1320	561	1074
FBgn0261998	619.483	0.73389	0.192055	0.000133053	0.000386693	FALSE	CG42816	protein_coding	3.82074	914.021	863.128	1036.95	817.099	1014.06	786.32	597.583	320.706	655.026	783.615	479.021	402.306	1193	1087	1367	1011	1209	1054	620	321	674	913	258	358
FBgn0002872	273.655	0.733623	0.133108	3.57757e-08	1.79429e-07	FALSE	mu2	protein_coding	5.51053	327.57	421.426	419.051	370.729	377.235	369.45	265.719	191.612	179.296	278.726	237.305	216.723	428	531	553	459	450	496	276	192	184	325	128	193
FBgn0025865	2500.61	0.73358	0.129117	1.33626e-08	7.02412e-08	FALSE	Cortactin	protein_coding	5.68136	3605.59	3880.84	3816.58	3712.77	3157.83	3283.73	2171.78	2924.91	2107.67	2055.23	1362.74	2227.84	4708	4893	5032	4588	3750	4411	2263	2920	2166	2389	733	1981
FBgn0050275	888.465	0.732489	0.195259	0.000176018	0.000502685	FALSE	CG30275	protein_coding	3.75116	1222	1181.78	1245.36	1184.39	1367.38	999.998	741.498	349.262	856.832	1103.51	663.048	583.629	1596	1489	1641	1466	1628	1340	770	349	882	1287	357	520
FBgn0037276	2358.91	0.732451	0.200105	0.000252053	0.000698892	FALSE	CG17387	protein_coding	3.66016	3478.57	2986.86	3414.7	3109.07	3675.63	3091.25	2087.09	1019.42	2243.61	3144.6	1765.82	1531.31	4542	3763	4502	3845	4373	4148	2169	1019	2307	3660	951	1362
FBgn0038242	0.866858	0.732252	0.801307	0.398336	0.47147	FALSE	CG14852	protein_coding	0.844598	0	3.93782	3.02851	1.63263	0.87696	0	1.86232	0	0	1.75438	0	0	0	5	4	2	1	0	2	0	0	2	0	0
FBgn0051805	986.267	0.731987	0.210469	0.000506104	0.00131439	FALSE	CG31805	protein_coding	3.4775	1334.56	1302.12	1695.14	1242.68	1615.8	1425.95	936.021	388.05	1126.32	1283.6	736.674	667.485	1743	1642	2235	1536	1916	1917	975	387	1157	1492	397	593
FBgn0051860	663.379	0.731768	0.190087	0.000118382	0.000346761	FALSE	ZnT33D	protein_coding	3.84945	864.244	805.303	920.747	885.286	930.16	758.073	527.251	276.516	610.246	815.625	425.175	427.4	1129	1015	1214	1094	1104	1018	549	276	627	948	229	380
FBgn0034859	341.534	0.731483	0.192348	0.000143415	0.000414803	FALSE	CG3520	protein_coding	3.8022	364.641	621.654	568.9	652.337	345.828	382.571	361.227	383.83	199.278	283.339	239.517	285.485	476	783	750	807	412	513	375	384	205	330	129	254
FBgn0000404	1042.6	0.73142	0.0950257	1.39573e-14	1.34688e-13	FALSE	CycA	protein_coding	7.69675	1391.66	1469.94	1625.48	1327.1	1511.82	1306.83	883.895	808.036	887.039	1074.55	838.494	692.315	1815	1855	2115	1636	1795	1752	925	835	904	1236	454	614
FBgn0036556	2066.79	0.731194	0.170274	1.75034e-05	5.85432e-05	FALSE	CG5830	protein_coding	4.29457	2089.01	2010.81	1935.92	2031.47	1858.71	1915.45	1110.24	1416.05	868.039	775.627	1914.51	1020.39	2727	2533	2552	2513	2214	2569	1153	1416	893	903	1031	908
FBgn0035806	368.333	0.731121	0.140925	2.13632e-07	9.67192e-07	FALSE	PGRP-SD	protein_coding	5.18707	553.097	510.831	647.53	470.405	498.37	553.072	353.728	421.746	330.819	277.125	204.424	344.064	726	647	855	578	576	753	376	414	337	318	110	304
FBgn0035413	34.5267	0.731077	0.316505	0.0211598	0.0366568	FALSE	CG14958	protein_coding	2.30512	41.6979	46.4043	43.1677	55.5998	67.1199	53.8255	28.7127	15.4654	37.5455	56.3321	29.7346	12.5193	55	59	57	68	76	74	31	15	38	64	16	11
FBgn0039017	207.761	0.730656	0.103038	1.33995e-12	1.07699e-11	FALSE	CG6985	protein_coding	7.09012	277.76	274.384	255.547	292.241	256.812	257.941	183.058	120.431	177.292	193.797	146.712	142.954	363	346	337	361	304	347	191	120	182	225	79	127
FBgn0284435	3922.21	0.730103	0.398257	0.0676142	0.101528	FALSE	tyn	protein_coding	1.82757	13774.7	8663.24	4155.63	7035.51	4085.72	4759.13	8879.47	6945.41	2307.76	2957.72	721.632	2942.02	17422	10657	5426	8572	4798	6375	9007	6941	2402	3498	385	2656
FBgn0039251	1312.4	0.729566	0.203303	0.000332823	0.000896919	FALSE	Trf4-2	protein_coding	3.58831	1857.65	1644.87	2008.53	1582.52	2037.67	1903.53	1162.9	534.442	1316.83	1787.93	946.989	846.898	2399	2086	2645	1975	2465	2521	1210	538	1348	2112	506	751
FBgn0036678	1660.22	0.729461	0.367063	0.0471795	0.0740147	FALSE	CG11905	protein_coding	1.98469	2102.87	3441.78	2899.64	2897.47	2476.04	2803.54	1897.08	3711.62	1204.46	1128	359.352	1438.37	2888	4311	3764	3524	2864	3695	2118	3563	1224	1344	200	1285
FBgn0032507	3.06136	0.729437	0.581074	0.224417	0.288655	FALSE	CG9377	protein_coding	1.21487	1.52858	7.12867	3.03221	6.48577	5.10168	8.89102	4.76774	0	1.95238	6.91258	0	3.38188	2	9	4	8	6	12	5	0	2	8	0	3
FBgn0004650	300.765	0.729176	0.167812	1.39273e-05	4.74243e-05	FALSE	fs(1)N	protein_coding	4.345	385.444	360.563	370.954	376.537	399.685	352.308	219.933	123.807	228.308	350.863	222.792	198.859	503	454	489	466	477	472	228	124	235	409	120	177
FBgn0023479	1906.7	0.728786	0.17853	4.4615e-05	0.000140194	FALSE	teq	protein_coding	4.08218	2473.75	2700.6	2757.57	2382.88	1865.09	1981.72	1208.99	1547.57	998.363	1039.77	2284.44	1423.99	3240	3423	3645	2953	2230	2656	1255	1547	1022	1206	1234	1261
FBgn0265451	45.9238	0.728389	0.215969	0.000741428	0.00185541	FALSE	asRNA:CR44351	ncRNA	3.37378	61.9555	54.6964	50.0424	36.4469	53.3366	54.2048	18.1789	41.2035	24.3705	19.8316	44.574	42.7949	81	69	66	45	63	73	19	41	25	23	24	38
FBgn0037456	716.783	0.728273	0.236559	0.0020805	0.00471505	FALSE	CG1138	protein_coding	3.07849	970.428	837.702	1048.55	854.709	930.695	843.749	546.765	239.361	707.995	932.632	419.754	423.56	1269	1057	1383	1055	1098	1137	572	238	726	1081	226	376
FBgn0264470	62.3181	0.728035	0.196089	0.000206181	0.000581599	FALSE	lncRNA:CR43878	ncRNA	3.71132	100.406	74.1127	80.2579	65.2181	70.6157	85.6186	53.3142	25.5845	65.9297	56.8531	50.1837	32.8822	132	94	106	80	81	117	57	25	67	65	27	29
FBgn0030989	579.265	0.727996	0.183875	7.52738e-05	0.00022748	FALSE	Inx5	protein_coding	3.95897	679.527	632.872	794.713	806.222	908.622	727.136	426.628	256.856	524.989	685.479	417.847	413.066	888	798	1048	996	1076	978	445	256	539	796	225	367
FBgn0034427	0.400636	0.727658	0.685427	0.364898		FALSE	CG10474	protein_coding	0.906072	0	0	0.758106	4.86281	0.849099	0.741436	0	0	0	0	0	0	0	0	1	6	1	1	0	0	0	0	0	0
FBgn0267235	3.49392	0.727238	0.602606	0.23218	0.297222	FALSE	lncRNA:CR45675	ncRNA	1.19476	6.75603	1.56501	7.61072	4.93546	5.43345	2.88069	0	5.21868	5.97571	2.67403	1.85401	0	9	2	10	6	6	4	0	5	6	3	1	0
FBgn0266677	26.9355	0.727138	0.28856	0.0118976	0.0220348	FALSE	asRNA:CR45167	ncRNA	2.51517	43.5512	34.0486	52.301	22.7089	36.6244	37.0142	32.3775	6.0526	24.4182	31.9974	20.4335	18.0437	57	43	69	28	43	50	34	6	25	37	11	16
FBgn0267960	3.88863	0.72713	0.583733	0.216387	0.279799	FALSE	lncRNA:CR46240	ncRNA	1.23619	7.60944	1.57739	7.57191	2.44466	6.09135	5.8594	4.68332	0	1.96691	6.11713	0	3.40006	10	2	10	3	7	8	5	0	2	7	0	3
FBgn0038850	3.26264	0.726911	0.556801	0.192049	0.252124	FALSE	CG17279	protein_coding	1.30454	3.05147	5.534	3.78813	1.62516	5.15439	4.42268	0	3.04258	2.93827	1.73687	3.71615	2.25985	4	7	5	2	6	6	0	3	3	2	2	2
FBgn0050099	228.967	0.726889	0.245549	0.0030775	0.00670157	FALSE	CG30099	protein_coding	2.95989	292.701	269.37	290.105	310.701	314.931	300.826	180.074	75.2543	209.888	305.467	165.387	123.283	384	341	383	382	365	409	191	74	214	351	89	109
FBgn0283741	3375.13	0.726601	0.143151	3.86127e-07	1.6866e-06	FALSE	prage	protein_coding	5.07567	4447.24	4753.71	4789.16	4730.76	4462.55	4101.8	2706.59	1745.37	3038.26	3775.92	2537.37	2615.91	5742	6067	6245	5901	5230	5464	2778	1818	3097	4326	1389	2358
FBgn0030660	733.956	0.726482	0.164356	9.87415e-06	3.45485e-05	FALSE	CG8097	protein_coding	4.41991	990.39	873.397	1048.81	913.588	1120.5	970.122	612.613	380.598	722.309	825.357	495.87	514.686	1285	1093	1361	1129	1292	1274	637	390	760	981	266	461
FBgn0036218	1841.57	0.726191	0.202199	0.000329036	0.000887937	FALSE	Sprn	protein_coding	3.5913	2465.95	2303.61	2875.55	2305.15	2845.42	2387.49	1505.13	736.468	2027.95	2256.24	1347.65	1226.84	3227	2908	3797	2851	3381	3218	1568	733	2079	2623	726	1090
FBgn0039797	3930.35	0.725931	0.21224	0.000625583	0.00158917	FALSE	eIF4H2	protein_coding	3.42027	5095.35	4546.81	5366.13	5206	5704.64	4711.34	3072.13	1468.55	3867.11	4877.62	2631.81	2431.74	6657	5733	7077	6431	6757	6336	3204	1464	3971	5665	1417	2161
FBgn0260748	1557.83	0.725833	0.148778	1.06829e-06	4.33668e-06	FALSE	CG5004	protein_coding	4.87862	1826.68	2464.89	1758.94	2259.03	1597.5	1970.88	1205.46	1465.06	979.636	805.46	1624.13	1082.9	2349	3090	2420	2619	1860	2542	1316	1505	991	1043	837	1007
FBgn0037912	3083.64	0.72582	0.147924	9.26062e-07	3.81077e-06	FALSE	sea	protein_coding	4.90673	5264.43	3758.84	3391.31	3507.35	3052.16	3737.75	2118.61	2100.46	1932.38	1967.02	3352.01	2216.42	6901	4754	4483	4337	3598	5042	2210	2080	1973	2259	1809	1963
FBgn0035676	274.983	0.725746	0.1691	1.78289e-05	5.95171e-05	FALSE	ssp6	protein_coding	4.29048	417.976	527.365	351.636	492.412	299.462	437.792	256.315	322.049	190.938	173.113	317.491	265.505	552	672	469	611	361	591	267	326	195	204	173	239
FBgn0034206	115.117	0.725639	0.181112	6.19809e-05	0.000190176	FALSE	CG18469	protein_coding	4.00514	141.507	131.193	165.19	125.275	183.024	187.167	103.27	70.3358	112.852	118.295	78.0332	74.1297	187	167	218	153	206	258	112	68	114	134	42	65
FBgn0263623	5.88072	0.725609	0.468201	0.121645	0.169384	FALSE	lncRNA:CR43632	ncRNA	1.54791	5.33149	7.10411	9.84501	4.07043	10.3962	5.13818	5.63901	8.15603	0	6.10403	1.85847	1.13213	7	9	13	5	12	7	6	8	0	7	1	1
FBgn0039562	8858.35	0.724926	0.115869	3.94122e-10	2.4834e-09	FALSE	Gp93	protein_coding	6.25634	10599.3	14412.1	13444.5	13754.4	12334	12211.8	7925.38	10565	7073.46	7409.02	5728.35	7605.81	13841	18159	17726	17008	14666	16391	8240	10557	7272	8621	3085	6764
FBgn0037122	586.283	0.724766	0.643661	0.250391	0.316902	FALSE	CG14570	protein_coding	1.1494	41.1697	647.086	460.555	485.45	456.798	356.917	41.5178	213.415	152.95	11.3077	862.224	11.3077	54	819	608	597	530	485	44	210	156	13	464	10
FBgn0030608	5246.38	0.724702	0.117342	6.57664e-10	4.05093e-09	FALSE	Lsd-2	protein_coding	6.17595	6694.85	8549.35	6600.39	8113.08	5684	6634.32	4007.85	5522.53	3908.54	3576.7	3795.95	4699.16	8747	10771	8695	9989	6771	8917	4174	5531	4034	4163	2029	4204
FBgn0053159	1.28205	0.724374	0.804877	0.3119	0.383207	FALSE	CG33159	protein_coding	1.01124	0.762353	0	0	0.813214	0.862177	2.94313	0.943328	0	0	0	0	0	1	0	0	1	1	4	1	0	0	0	0	0
FBgn0036428	3561.31	0.724262	0.180819	6.19331e-05	0.000190067	FALSE	Gbs-70E	protein_coding	4.00532	3204.76	6024.22	5717.09	6084.88	3981.69	5193.33	2763.63	4094.06	2516	2235.91	3614.41	2946.12	4162	7401	7383	7366	4673	6780	2884	4104	2606	2628	1969	2632
FBgn0265061	0.624083	0.724213	0.799852	0.432216	0.505145	FALSE	lncRNA:CR44172	ncRNA	0.785406	1.52322	0.789312	2.2719	1.62826	0	2.20182	2.81898	0	0	0	0	0	2	1	3	2	0	3	3	0	0	0	0	0
FBgn0053062	40.4565	0.723615	0.203998	0.000396931	0.00105263	FALSE	CG33062	protein_coding	3.54212	55.1068	57.2089	59.6949	53.4841	75.5397	46.6218	41.6935	31.4167	48.0816	34.796	16.8735	30.4494	72	72	79	66	89	63	44	31	49	40	9	27
FBgn0265149	16.194	0.723569	0.302446	0.017258	0.0305751	FALSE	lncRNA:CR44218	ncRNA	2.38116	15.2646	31.6386	21.2168	33.296	21.4201	25.8329	15.1662	18.2256	14.6789	18.2136	14.8634	6.77548	20	40	28	41	25	35	16	18	15	21	8	6
FBgn0038217	516.607	0.723414	0.239071	0.00248335	0.0055239	FALSE	CG14840	protein_coding	3.02536	699.553	623.667	855.652	653.253	855.618	785.174	478.043	189.952	577.722	733.395	330.677	364.467	916	788	1129	805	1002	1062	503	188	591	847	178	323
FBgn0035211	417.696	0.723409	0.0920655	3.93027e-15	4.01057e-14	FALSE	CG2211	protein_coding	7.85713	524.259	475.99	513.058	555.701	581.061	519.617	327.267	389.588	343.12	278.388	247.406	322.008	658	595	710	668	687	712	340	360	343	328	140	281
FBgn0029801	2176.09	0.723349	0.222643	0.00115747	0.00277144	FALSE	CG15771	protein_coding	3.24916	2202.02	2790.46	2141.59	2782.19	1868.78	2738.34	1251.79	1283.74	989.466	910.458	2806.51	1478.85	2869	3518	2820	3443	2223	3676	1302	1278	1019	1066	1508	1318
FBgn0040553	1.67113	0.723231	0.755246	0.265369	0.333348	FALSE	CG14374	protein_coding	1.11379	0	1.56627	0.76013	0.821853	0.902206	4.32664	0.91161	0	0	0	3.71017	0	0	2	1	1	1	6	1	0	0	0	2	0
FBgn0052718	332.768	0.723213	0.217789	0.000900025	0.00220846	FALSE	CG32718	protein_coding	3.32005	384.999	436.146	534.748	422.486	530.628	507.851	307.72	140.369	365.015	437.086	215.496	220.267	505	552	707	521	621	688	324	139	373	505	116	195
FBgn0033391	1701.24	0.723195	0.0743931	2.4512e-22	4.62797e-21	FALSE	CG8026	protein_coding	9.7211	2156.59	2262.57	2257.13	2363.62	2107.18	2339.25	1208.5	1600.09	1308.35	1150.05	1435.25	1470.29	2936	2892	2918	2886	2438	3107	1314	1569	1352	1397	757	1341
FBgn0267411	374.095	0.723054	0.249509	0.00374549	0.00798272	FALSE	CG45764	protein_coding	2.89884	399.267	304.598	359.958	461.947	419.259	271.802	149.926	153.771	247.473	344.09	317.691	115.147	523	385	475	569	490	368	158	152	253	397	171	102
FBgn0003067	11130.8	0.722619	0.160928	7.11734e-06	2.54612e-05	FALSE	Pepck1	protein_coding	4.49015	13167.8	20679.2	20994.8	17831.1	14565.2	17162.9	10710.1	15511.4	9943.23	8273.33	7676.44	10826.5	17198	26060	27682	22044	17302	23048	11144	15490	10219	9622	4134	9626
FBgn0266488	11130.8	0.722619	0.160928	7.11734e-06	2.54612e-05	FALSE	CG45087	protein_coding	4.49015	13167.8	20679.2	20994.8	17831.1	14565.2	17162.9	10710.1	15511.4	9943.23	8273.33	7676.44	10826.5	17198	26060	27682	22044	17302	23048	11144	15490	10219	9622	4134	9626
FBgn0032368	51.8897	0.722398	0.356437	0.0428917	0.0679978	FALSE	spag4	protein_coding	2.02476	45.8403	66.5091	69.7334	57.5879	102.245	76.9755	65.6887	22.1979	44.9347	79.5751	9.28808	21.4286	60	84	92	71	120	104	69	22	46	92	5	19
FBgn0261581	280.088	0.722237	0.251998	0.00416087	0.00873815	FALSE	CG42691	protein_coding	2.8657	371.683	354.555	324.66	382.788	415.252	356.884	204.082	84.5202	302.554	331.454	222.653	174.25	466	425	438	469	468	479	222	82	257	391	121	158
FBgn0259184	539.882	0.722036	0.240048	0.00263167	0.00581415	FALSE	CG42288	protein_coding	3.00778	751.506	595.496	630.584	711.757	743.885	640.801	375.863	174.631	492.145	711.463	352.659	331.671	987	755	832	873	854	875	402	171	501	815	190	293
FBgn0000565	1326.04	0.721979	0.227414	0.00150009	0.0035038	FALSE	Eip71CD	protein_coding	3.17467	870.821	2253.69	1849.38	2134.16	1683.4	1510.97	987.596	1285.74	847.39	603.054	1394.64	1067.83	1167	3027	2583	2744	2084	2152	1020	1261	849	682	732	929
FBgn0031707	149.019	0.721867	0.217609	0.000912954	0.00223702	FALSE	CG14020	protein_coding	3.31606	199.494	188.528	255.469	184.828	201.437	219.355	144.03	62.4614	132.745	208.201	109.591	90.1753	261	238	337	228	237	296	151	62	136	241	59	80
FBgn0052719	957.514	0.72178	0.188043	0.000123959	0.000362282	FALSE	CG32719	protein_coding	3.83816	1275.49	1251.26	1404.81	1083.98	1573.76	1232.77	931.531	467.774	933.185	1136.76	692.555	543.987	1665	1576	1852	1341	1875	1653	967	468	960	1324	373	484
FBgn0036498	1027.69	0.721571	0.218321	0.000950524	0.00231746	FALSE	CG13455	protein_coding	3.30478	1376.54	1297.42	1672.54	1279.17	1611.03	1462.79	891.02	405.255	1176.99	1391.48	644.486	711.91	1800	1637	2206	1579	1901	1971	932	403	1207	1613	347	632
FBgn0264268	10.3601	0.721544	0.351867	0.0409001	0.0652907	FALSE	lncRNA:CR43768	ncRNA	2.04454	14.4879	11.8533	12.1205	20.3254	9.473	11.7792	5.66499	4.06298	13.7227	10.4337	5.57456	6.78335	19	15	16	25	11	16	6	4	14	12	3	6
FBgn0031331	211.99	0.72133	0.24194	0.00287811	0.00631038	FALSE	CG5440	protein_coding	2.98047	250.984	276.677	312.517	276.003	363.044	332.494	194.664	79.6634	219.806	297.845	164.835	126.621	336	354	417	351	423	444	197	80	223	355	89	107
FBgn0034318	1.90383	0.720997	0.709226	0.327048	0.398799	FALSE	CG14500	protein_coding	0.980077	0	4.73406	4.5434	2.4435	2.60493	3.66601	0.938194	3.06278	0	0.872967	5.57562	0	0	6	6	3	3	5	1	3	0	1	3	0
FBgn0004903	1778.89	0.720886	0.0806785	4.06642e-19	5.92454e-18	FALSE	Rb97D	protein_coding	8.93515	2325.04	2385.86	2339.3	2313.69	2390.79	2256.01	1620.01	1332.89	1434.94	1658.75	1133.39	1289.95	2941	2868	2978	2741	2752	2920	1686	1414	1504	1955	621	1207
FBgn0033794	1692.94	0.72078	0.202151	0.00036334	0.000970293	FALSE	CG13326	protein_coding	3.56537	2424.43	2034.9	2373.22	2166.59	2795.05	2105.3	1431.01	742.637	1647.83	2290.52	1190.24	1059.27	3166	2564	3129	2679	3323	2826	1488	742	1694	2665	641	942
FBgn0250815	75.4375	0.720254	0.805186	0.28761	0.357126	FALSE	Jon65Aiv	protein_coding	1.06338	9.92197	30.8476	163.672	103.949	27.4178	58.3086	0.947887	10.1253	0	0	105.902	0	13	39	216	128	32	79	1	10	0	0	57	0
FBgn0260238	70.6136	0.720194	0.218859	0.00100521	0.00243862	FALSE	CG42512	protein_coding	3.28906	99.7489	88.9195	103.557	74.4807	122.596	82.567	56.7657	28.9196	67.8936	90.1764	44.5308	53.2895	115	115	135	92	123	99	64	36	69	97	21	52
FBgn0025776	2.39178	0.720024	0.804201	0.383426	0.456311	FALSE	ind	protein_coding	0.871602	0	11.0864	3.79001	2.43287	0.851377	5.18307	0	9.07655	0	0	0	0	0	14	5	3	1	7	0	9	0	0	0	0
FBgn0041720	8.26127	0.719997	0.715286	0.325209	0.396815	FALSE	snRNA:U2:34ABc	snRNA	0.98381	5.13293	28.9757	0	25.7381	0	21.0975	3.15236	23.876	0	2.33663	3.20928	8.91757	8	40	0	27	0	29	4	24	0	2	2	6
FBgn0032286	104.691	0.719746	0.550474	0.192993	0.253237	FALSE	CG7300	protein_coding	1.30177	181.071	187.484	161.695	112.453	157.528	169.206	40.806	88.6713	14.3884	10.1694	375.43	21.0697	234	234	211	141	190	222	43	86	15	12	205	19
FBgn0039152	2521.76	0.719728	0.170689	2.48099e-05	8.12769e-05	FALSE	Root	protein_coding	4.21652	3490.98	3324.08	3416	3305.75	3526.12	2950.53	2123.91	1190.05	2241.73	3061.99	1824.63	1636.5	4556	4183	4499	4098	4210	3947	2191	1187	2298	3553	978	1455
FBgn0265941	3.31655	0.719272	0.591819	0.234048	0.299183	FALSE	lncRNA:CR44728	ncRNA	1.18999	6.87275	4.74832	6.06293	4.05789	3.41725	5.91329	10.4504	2.02136	0.977681	0.866073	0	2.257	9	6	8	5	4	8	11	2	1	1	0	2
FBgn0032451	820.452	0.719054	0.12532	9.60807e-09	5.18478e-08	FALSE	spict	protein_coding	5.73751	1040.15	1132.68	1086.5	1140.5	971.513	1158.08	659.941	899.702	532.332	495.901	663.048	706.191	1360	1429	1433	1408	1147	1560	690	895	546	575	357	627
FBgn0033521	591.863	0.719005	0.215992	0.00087381	0.00215156	FALSE	CG12896	protein_coding	3.32829	617.953	686.261	806.125	878.34	1082.99	1145.63	531.74	721.989	504.357	435.894	523.972	422.564	810	868	1064	1081	1261	1554	562	712	515	502	282	374
FBgn0036807	376.064	0.718724	0.206884	0.000513468	0.00133141	FALSE	CG6893	protein_coding	3.47363	524.254	403.92	591.265	445.948	567.428	503.694	323.123	138.098	350.51	444.245	280.487	290.875	686	510	780	550	667	680	339	137	359	514	151	258
FBgn0037140	394.241	0.718567	0.144231	6.32891e-07	2.66325e-06	FALSE	SLC22A	protein_coding	4.9809	610.057	707.618	440.613	754.154	569.973	610.134	389.707	461.095	364.096	368.296	241.41	401.669	797	892	581	932	676	820	406	460	374	428	130	357
FBgn0038180	5930.41	0.718494	0.505452	0.15773	0.212202	FALSE	Cht5	protein_coding	1.41275	11087.8	11561.8	8898.79	11164.6	7959.68	11191	5650.57	18125.1	3444.11	2961.61	1405.74	3870.27	14485	14574	11734	13798	9442	15039	5886	18084	3538	3442	757	3440
FBgn0031134	890.878	0.717179	0.217717	0.000987915	0.00239964	FALSE	CG1314	protein_coding	3.29395	1116.52	1085	1188.06	1155.24	1275.51	1119.88	716.988	302.696	901.046	1094.76	564.623	598.148	1460	1369	1567	1426	1505	1509	750	301	924	1269	304	531
FBgn0028856	850.871	0.71716	0.223425	0.0013296	0.0031479	FALSE	CG18063	protein_coding	3.20951	1104.66	1029.29	1362.86	1061.78	1335.03	1243.34	741.234	300.295	874.847	1189.14	645.31	544.909	1444	1298	1796	1312	1573	1676	777	298	901	1376	347	483
FBgn0083969	2150.37	0.716987	0.088002	3.72055e-16	4.1486e-15	FALSE	CG34133	protein_coding	8.14733	2459.16	2877.92	2921.97	2584.32	2824.23	2689.01	1719.73	1351.88	1599.32	1999.12	1802.07	1466.66	3192	3595	3815	3182	3351	3592	1784	1372	1646	2303	974	1310
FBgn0011672	1492.85	0.716963	0.117599	1.08373e-09	6.53622e-09	FALSE	Mvl	protein_coding	6.09656	1821.51	2434.14	2245.09	2069	1581.61	1876.13	1106.71	1261.17	1061.61	992.219	1551.79	1337.93	2360	3096	2977	2583	1893	2530	1169	1268	1079	1151	840	1176
FBgn0038795	983.233	0.716379	0.225616	0.0015032	0.00350896	FALSE	CG4335	protein_coding	3.17407	2816.47	1781.42	1286.42	1796.51	1061.01	1438.96	998.464	1403.6	1097.19	975.477	534.958	1120.5	3685	2249	1697	2216	1248	1942	1047	1393	1124	1129	288	994
FBgn0038943	58.8545	0.716251	0.278821	0.0103507	0.019465	FALSE	CG5391	protein_coding	2.56389	101.401	85.3333	78.7794	104.895	100.828	91.2581	83.9866	30.4856	25.4906	57.4046	107.777	37.3144	133	108	104	129	117	124	89	30	26	66	58	33
FBgn0034838	363.067	0.716249	0.228487	0.00172323	0.00396865	FALSE	CG12782	protein_coding	3.1342	519.764	418.254	590.538	425.581	558.354	510.621	304.301	139.018	401.149	457.846	235.899	279.537	680	528	779	525	657	689	319	138	411	530	127	248
FBgn0038102	456.423	0.715947	0.234442	0.00226312	0.00508543	FALSE	CG14383	protein_coding	3.05334	605.2	551.175	690.547	538.449	752.459	696.086	422.066	153.273	494.124	600.848	347.364	288.658	792	696	911	664	884	940	443	152	506	695	187	256
FBgn0265606	270.644	0.715747	0.219549	0.00111705	0.00268204	FALSE	Prosalpha4T1	protein_coding	3.25926	290	344.038	506.916	308.633	443.195	420.6	264.356	121.543	294.604	352.217	189.511	169.407	380	435	669	380	517	570	279	120	301	406	102	150
FBgn0267161	5.81331	0.715651	0.548615	0.191849	0.251905	FALSE	asRNA:CR45601	ncRNA	1.30513	9.15682	7.11716	11.3654	3.24924	6.00468	5.90122	4.73515	4.05309	2.93688	1.73562	5.57397	5.64773	12	9	15	4	7	8	5	4	3	2	3	5
FBgn0264750	255.544	0.715638	0.443636	0.104729	0.149042	FALSE	CG44008	protein_coding	1.62235	58.8238	148.831	152.572	163.411	180.167	203.066	110.447	40.7552	36.2732	25.5016	277.893	40.4978	78	186	200	203	208	276	118	40	37	31	153	35
FBgn0262487	773.358	0.715494	0.221983	0.0012695	0.00301751	FALSE	CG43077	protein_coding	3.22279	1057.7	967.127	1286.12	912.966	1266.57	1128.13	770.657	307.189	877.874	1015.76	458.863	556.313	1385	1222	1697	1125	1483	1526	811	304	898	1173	247	493
FBgn0034199	696.183	0.715352	0.146766	1.09688e-06	4.44238e-06	FALSE	Gbp1	protein_coding	4.87341	1399.22	1223.72	959.567	1104.88	783.558	990.685	669.997	853.791	662.155	551.987	515.833	661.773	1859	1562	1263	1345	870	1373	734	820	666	621	278	577
FBgn0031155	421.469	0.714623	0.236325	0.00249758	0.00554849	FALSE	CG15446	protein_coding	3.02363	521.696	476.436	610.435	558.635	585.889	540.564	359.402	141.26	395.185	569.814	250.469	264.832	680	598	814	689	687	730	380	142	402	659	137	229
FBgn0050046	303.757	0.714419	0.250856	0.00441145	0.00920382	FALSE	CG30046	protein_coding	2.84714	337.734	542.105	401.993	465.777	413.632	452.31	244.365	350.193	305.394	242.316	163.4	264.227	441	683	530	576	492	607	254	350	314	282	88	235
FBgn0035131	1072.6	0.714142	0.188175	0.000147837	0.000427039	FALSE	mthl9	protein_coding	3.79467	895.603	1907.16	2123.46	1834.31	1207.97	1721.96	959.08	1158.59	1023.09	837.179	768.793	1117.19	1170	2404	2800	2267	1433	2314	999	1156	1051	973	414	993
FBgn0265754	9.30173	0.714062	0.457684	0.117981	0.165269	FALSE	lncRNA:CR44561	ncRNA	1.5633	15.99	4.73485	15.9027	7.32909	6.94045	10.2691	8.44951	0	8.84248	6.98073	3.717	6.79511	21	6	21	9	8	14	9	0	9	8	2	6
FBgn0020270	474.703	0.713979	0.100701	1.3221e-12	1.06319e-11	FALSE	mre11	protein_coding	7.09198	319.169	381.549	343.536	408.668	396.425	393.539	251.414	250.652	215.173	224.632	180.131	232.92	417	481	453	505	470	529	262	250	221	261	97	207
FBgn0264487	1.74994	0.713364	0.672564	0.28748	0.357021	FALSE	CG43895	protein_coding	1.06366	1.52001	3.15155	3.78563	0.815895	0.875013	2.19144	0.932724	0	0.985184	1.75248	1.85866	1.135	2	4	5	1	1	3	1	0	1	2	1	1
FBgn0266787	19.922	0.713247	0.286307	0.0131052	0.0239731	FALSE	lncRNA:CR45252	ncRNA	2.4809	29.5154	38.4975	28.7929	30.2923	23.0911	33.3775	15.68	8.27315	21.7761	30.0097	22.2953	12.5431	39	49	38	37	26	46	17	8	22	34	12	11
FBgn0051694	4894.68	0.712633	0.0921119	1.02145e-14	1.00115e-13	FALSE	CG31694	protein_coding	7.73656	5358.51	7351.01	6414.93	7449.05	5762.99	6115.09	3789.91	3430.74	3679.38	3819.38	4848.3	3874.22	6998	9263	8458	9210	6849	8210	3942	3427	3782	4443	2611	3445
FBgn0038612	335.336	0.71263	0.222597	0.00137015	0.00322973	FALSE	cona	protein_coding	3.20087	454.724	386.644	528.85	410.288	541.704	464.54	282.99	120.639	327.055	459.247	228.538	262.101	596	489	698	505	631	630	299	119	334	529	123	232
FBgn0000097	2255.32	0.712149	0.465362	0.126214	0.174879	FALSE	aop	protein_coding	1.5292	3618.68	3576.87	2562.53	3139.01	2490.32	3328.55	1910.8	3320.9	1511.04	1728.13	601.595	1798.11	4767	4609	3374	3866	2961	4495	1997	3328	1526	1996	322	1603
FBgn0033174	3675.45	0.712006	0.192508	0.000216922	0.000608385	FALSE	CG11125	protein_coding	3.69845	5175.81	4461.92	5395.66	4787.58	5854.39	5056.43	3336.58	1548.26	3840.02	4640.73	2748.59	2507.64	6766	5665	7143	5954	6944	6814	3476	1548	3946	5382	1472	2203
FBgn0052219	285.451	0.711774	0.236522	0.00262529	0.00580251	FALSE	CG32219	protein_coding	3.00851	413.908	371.966	461.546	405.771	433.9	364.444	266.053	125.308	332.389	399.219	146.762	205.377	542	470	609	500	508	493	280	124	340	461	79	182
FBgn0032878	1014.8	0.711772	0.2079	0.000618003	0.00157119	FALSE	CG9316	protein_coding	3.42359	1236.27	1066.26	1217.97	1288.91	1563.44	1220.51	715.323	382.815	939.325	1185.55	781.788	590.636	1615	1344	1606	1593	1855	1640	745	382	965	1378	421	525
FBgn0039045	346.058	0.711425	0.289073	0.0138272	0.025135	FALSE	CG17119	protein_coding	2.46172	154.004	462.301	525.667	426.34	406.815	380.445	213.767	184.078	126.094	139.356	472.652	285.315	201	583	693	527	481	512	224	183	129	161	254	254
FBgn0004509	2498.05	0.711379	0.137556	2.32213e-07	1.04316e-06	FALSE	Fur1	protein_coding	5.17151	2893.34	4334.15	3402.14	3660.3	2570.25	2993.78	1981.98	2255.15	1721.86	1550.41	2350.46	2228.26	3541	4865	4052	4077	2771	3654	2119	2237	1825	1897	1314	2077
FBgn0033258	1209.58	0.711357	0.178255	6.59015e-05	0.000201454	FALSE	CG8712	protein_coding	3.99062	1480.85	1374.97	1574.86	1495.3	1683.17	1415.18	930.187	551.319	1100.41	1345.25	785.571	760.12	1934	1732	2087	1840	1994	1894	982	543	1125	1560	415	683
FBgn0267422	95.5917	0.711341	0.22283	0.0014149	0.00332219	FALSE	CR45775	pseudogene	3.19159	122.525	101.75	134.781	118.959	120.897	117.218	85.2678	43.9444	80.6313	117.946	52.04	48.7279	161	129	178	146	139	160	91	43	82	135	28	43
FBgn0266781	4.30518	0.711313	0.533986	0.179586	0.237832	FALSE	lncRNA:CR45246	ncRNA	1.34203	2.2594	2.35104	0.759451	8.21198	7.19499	6.49735	2.74125	0	3.97511	1.77646	3.71172	3.43857	3	3	1	10	8	9	3	0	4	2	2	3
FBgn0028407	254.528	0.71092	0.170101	2.92896e-05	9.46724e-05	FALSE	Drep3	protein_coding	4.17892	245.163	350.034	365.594	430.821	308.646	314.948	201.854	131.155	196.863	273.213	254.824	169.019	311	442	483	517	354	423	210	131	201	309	142	148
FBgn0262100	1594.29	0.710915	0.213051	0.00084767	0.00209247	FALSE	CG42853	protein_coding	3.33674	1932.12	1890.74	2238.02	1851.89	2375.07	2074.42	1285.73	565.865	1555.33	1914.58	1209.39	952.383	2530	2389	2953	2282	2781	2806	1353	560	1591	2211	651	844
FBgn0031690	2343.7	0.71091	0.195347	0.000273536	0.000752188	FALSE	CG7742	protein_coding	3.63915	3154.34	2752.77	3051.21	3093.21	3358.28	2852.44	1773.94	917.313	2343.4	2723.13	1900.99	1413.82	4132	3481	4039	3797	3947	3857	1855	907	2408	3161	1028	1248
FBgn0029823	6226.28	0.710859	0.150482	2.31441e-06	8.92039e-06	FALSE	Shmt	protein_coding	4.72383	9397.83	8092.47	7888.92	8427.87	6612.43	8468.26	4727.56	6439.51	4029.28	3372.37	5940.61	5235.73	12147	10090	10267	10299	7764	11299	4937	6402	4127	3898	3203	4661
FBgn0003396	1443.02	0.710642	0.0994728	9.06758e-13	7.38684e-12	FALSE	shn	protein_coding	7.14397	1791.92	2341.14	1751.54	2024	1544.97	1704.27	1202.25	1314.7	1016	1011.93	1112.72	1147.64	2338	2949	2312	2509	1843	2282	1246	1317	1044	1184	601	1026
FBgn0025387	1042.3	0.71019	0.20514	0.000536653	0.00138395	FALSE	CG12184	protein_coding	3.46176	1347.62	1284.92	1595.61	1436.39	1488.05	1302.57	927.157	429.615	1093.51	1286.82	701.605	682.992	1762	1619	2100	1771	1762	1745	960	431	1112	1501	377	604
FBgn0003862	1922.23	0.709779	0.155952	5.33472e-06	1.95174e-05	FALSE	trx	protein_coding	4.55117	2047.72	3307.5	2459.52	3150.08	2040.9	2198.26	1665.72	2170.94	1253.79	1221.54	1424.78	1514.48	2670	4172	3252	3901	2438	2957	1727	2186	1289	1425	767	1346
FBgn0024277	3461.71	0.709177	0.150063	2.29203e-06	8.83851e-06	FALSE	trio	protein_coding	4.72581	3624.78	5220.19	4580.86	5442.87	4244.6	4446.61	2745.93	3377.72	2155.35	2068.45	3850.95	2599.03	4654	6910	6081	6411	4998	5631	3032	3419	2275	2566	1923	2330
FBgn0053309	856.765	0.70894	0.228083	0.00188465	0.00430238	FALSE	CG33309	protein_coding	3.10783	1150.86	1128.49	1399.07	1077.45	1432.52	1202.08	809.004	335.167	1022.78	1170.45	545.99	587.553	1504	1423	1845	1331	1696	1617	844	334	1050	1359	294	522
FBgn0032969	2301.15	0.708928	0.185572	0.000133345	0.000387468	FALSE	CG2528	protein_coding	3.8202	2908.46	2661.35	2973.36	3086.46	3217.76	2657.95	1638.78	933.4	2092.25	2673.29	1789.56	1508.84	3796	3354	3920	3814	3821	3572	1709	936	2153	3105	966	1342
FBgn0000454	6579.47	0.708731	0.134948	1.50648e-07	6.95535e-07	FALSE	Dip-B	protein_coding	5.25177	9016.19	10608.3	10229.9	10781.5	8895.72	8919.5	6311.68	8402.84	5226.78	4865.26	4981.79	5846.62	11819	13467	13577	13434	10658	12053	6572	8409	5331	5642	2669	5161
FBgn0259735	4714.22	0.708627	0.188887	0.000175876	0.00050237	FALSE	mtgo	protein_coding	3.75136	6942.47	10032.8	7092.05	7451.93	5638.02	5721.62	4980.71	5394.07	3781.35	4295.18	2157.62	5439.84	9176	12877	9075	9360	6631	7889	5262	5745	4227	5106	1143	5068
FBgn0029949	1039.48	0.708317	0.203092	0.000487516	0.00126938	FALSE	CG15035	protein_coding	3.48752	1320.88	1284.9	1382.21	1309.74	1602.25	1272.52	851.346	395.021	1013.91	1284.92	687.189	725.309	1727	1621	1823	1617	1892	1714	890	393	1040	1490	370	644
FBgn0260453	1149.27	0.708194	0.222009	0.00142364	0.00334019	FALSE	CG17140	protein_coding	3.18982	1577.44	1392.49	1515.78	1353.85	1735.37	1386.63	895.974	428.52	1219.5	1430.53	721.826	732.87	2059	1805	2035	1727	2015	1880	929	439	1196	1613	402	659
FBgn0037812	62.0614	0.708178	0.209584	0.000733026	0.00183703	FALSE	CG18545	protein_coding	3.37692	56.3178	81.2433	113.58	61.9236	83.4884	100.373	48.728	29.635	47.1972	71.6373	52.041	52.1261	74	103	150	76	96	137	52	29	48	82	28	46
FBgn0267723	4.35282	0.708105	0.530391	0.194472	0.254942	FALSE	lncRNA:CR46056	ncRNA	1.29746	3.00377	7.82617	12.9347	5.7571	4.5251	11.5252	1.81911	9.39089	2.98731	4.45523	1.85421	5.74789	4	10	17	7	5	16	2	9	3	5	1	5
FBgn0259984	1177.45	0.708077	0.135418	1.70681e-07	7.8202e-07	FALSE	kuz	protein_coding	5.22873	1306.8	1992.76	1574.26	1652.01	1187.1	1310.14	970.906	1167.1	782.999	752.745	813.189	1014.45	1729	2544	2096	2071	1435	1782	1020	1207	813	893	421	921
FBgn0053319	882.399	0.707903	0.221725	0.00140961	0.00331126	FALSE	CR33319	pseudogene	3.19268	1113.03	888.492	1227.29	1095.29	1268.82	972.369	613.07	289.465	847.639	1029.4	639.383	559.764	1465	1128	1621	1342	1448	1332	658	282	860	1174	344	493
FBgn0054027	80.0365	0.707532	0.247385	0.00426117	0.00892483	FALSE	CG34027	protein_coding	2.85815	94.2339	100.841	131.23	109.921	128.353	107.419	88.6611	36.9703	80.6681	94.4198	68.6972	35.9619	123	127	173	136	153	144	92	37	83	110	37	32
FBgn0030661	512.101	0.707027	0.198184	0.000360855	0.000964531	FALSE	Alp11	protein_coding	3.56717	680.058	541.478	751.417	625.176	905.298	670.722	371.418	246.117	535.065	630.101	410.444	342.309	889	683	991	772	1070	903	388	245	549	731	221	304
FBgn0265537	4.50969	0.706699	0.789968	0.303897	0.374701	FALSE	lncRNA:CR44387	ncRNA	1.02811	0	0	0	0	3.56065	0	0	0	0	0	0	0	0	0	0	0	4	0	0	0	0	0	0	0
FBgn0033541	56.8465	0.706435	0.623144	0.272395	0.340914	FALSE	CG12934	protein_coding	1.09756	5.46325	295.642	79.0544	88.1982	97.481	74.7229	61.1927	24.3967	14.0332	7.10426	237.267	17.971	7	375	102	108	113	101	65	25	16	8	127	17
FBgn0038445	977.343	0.706333	0.202605	0.00048996	0.0012751	FALSE	CG14891	protein_coding	3.48619	1273.83	1026.79	1286.02	1154.62	1412.85	1187.34	796.857	378.562	933.482	1160.7	616.581	573.056	1665	1295	1696	1426	1671	1598	832	377	958	1347	332	509
FBgn0034296	132.031	0.706169	0.716207	0.28106	0.350188	FALSE	CG10912	protein_coding	1.07794	3.05304	14.238	28.7945	23.5496	15.4192	157.23	18.9611	1.01239	8.80666	1.73443	81.7481	5.64594	4	18	38	29	18	213	20	1	9	2	44	5
FBgn0036447	61.3157	0.706075	0.254471	0.00557092	0.0113253	FALSE	CG17173	protein_coding	2.77202	81.0884	75.317	97.0555	76.1206	106.593	86.1662	47.8673	27.1212	64.3224	98.2594	35.2869	39.4096	106	95	128	94	126	116	50	27	66	114	19	35
FBgn0261536	260.928	0.705225	0.158195	8.29876e-06	2.94516e-05	FALSE	CG42660	protein_coding	4.45733	329.332	331.258	345.735	333.548	400.681	341.149	199.84	138.674	238.671	303.436	207.826	179.567	430	418	456	413	476	459	208	138	245	353	112	160
FBgn0261537	260.928	0.705225	0.158195	8.29876e-06	2.94516e-05	FALSE	CG42661	protein_coding	4.45733	329.332	331.258	345.735	333.548	400.681	341.149	199.84	138.674	238.671	303.436	207.826	179.567	430	418	456	413	476	459	208	138	245	353	112	160
FBgn0053278	693.208	0.705184	0.20163	0.000470576	0.00122916	FALSE	CG33278	protein_coding	3.49697	950.337	894.565	1116.72	855.755	1140.6	1026.41	600.675	336.168	788.275	963.406	471.777	476.638	1243	1129	1473	1056	1344	1384	629	334	808	1116	254	423
FBgn0034957	1989.92	0.705016	0.195783	0.000317148	0.00085897	FALSE	CG3121	protein_coding	3.60087	2942.81	2427.86	2737.83	2403.59	2881.95	2625.46	1673.23	800.468	2032.13	2449.68	1487.42	1308.26	3844	3060	3610	2971	3421	3527	1742	799	2088	2848	801	1163
FBgn0036503	0.708381	0.705	0.804865	0.419618	0.492521	FALSE	CG13454	protein_coding	0.807085	0	0.786051	1.515	2.45468	0.88585	2.17919	0	0	0	2.6446	0	0	0	1	2	3	1	3	0	0	0	3	0	0
FBgn0000392	2597.29	0.704718	0.185151	0.000141193	0.000408906	FALSE	cup	protein_coding	3.80607	3445.67	3240.04	3695.59	3421	3861.45	3137.96	2285.69	1093.12	2402.89	3281.22	1890.97	1721.16	4499	4090	4860	4234	4607	4201	2374	1094	2464	3813	1019	1530
FBgn0263339	13.3027	0.704445	0.338986	0.0382334	0.0615744	FALSE	lncRNA:CR43420	ncRNA	2.07234	16.7932	14.2392	22.7331	15.4276	15.4117	20.6737	17.0713	10.1208	12.7188	14.7392	1.85788	3.38719	22	18	30	19	18	28	18	10	13	17	1	3
FBgn0038695	114.821	0.704283	0.267174	0.00841192	0.0162933	FALSE	CG14280	protein_coding	2.63507	290.605	184.771	136.976	113.681	116.96	87.2765	143.403	70.3391	82.6101	115.776	83.3816	65.8612	362	232	185	144	138	120	149	72	87	138	46	60
FBgn0085512	1.47236	0.704127	0.723711	0.339786	0.411468	FALSE	RYa	protein_coding	0.954588	0.748644	3.90799	1.5251	4.11827	0	2.15686	0.905801	0	0	1.78752	0	3.45945	1	5	2	5	0	3	1	0	0	2	0	3
FBgn0039747	147.548	0.703382	0.239835	0.00335217	0.0072302	FALSE	AdoR	protein_coding	2.93345	124.929	211.885	144.862	211.771	177.095	172.279	97.2446	73.9982	84.4853	67.8325	209.757	109.106	163	267	191	262	211	231	101	74	87	79	113	97
FBgn0050429	842.216	0.703265	0.203292	0.000541666	0.00139619	FALSE	CG30429	protein_coding	3.45926	1197.04	948.416	1047.48	1100.03	1111.89	1084.65	704.077	344.228	797.295	1038.32	533.147	532.421	1567	1198	1382	1356	1304	1466	740	341	816	1200	287	472
FBgn0039128	73.9008	0.703185	0.156367	6.97141e-06	2.49677e-05	FALSE	CG13599	protein_coding	4.49456	75.6154	101.318	100.802	101.422	110.084	102.801	68.4618	56.5587	78.1865	65.7858	35.2963	49.6415	99	128	133	125	129	139	72	56	80	76	19	44
FBgn0032625	555.585	0.703135	0.242089	0.00368292	0.00786115	FALSE	CG15136	protein_coding	2.90412	740.58	663.503	869.692	637.745	795.069	812.714	473.288	171.893	582.415	773.185	356.17	384.485	958	821	1129	793	947	1090	501	184	590	886	196	333
FBgn0266762	0.592374	0.702796	0.792497	0.38383	0.456687	FALSE	CR45227	pseudogene	0.870862	1.52896	0	1.51621	0	0	2.22429	0	0	0	0	1.85742	0	2	0	2	0	0	3	0	0	0	0	1	0
FBgn0028491	2641.85	0.702752	0.341545	0.0395514	0.0633892	FALSE	CG2930	protein_coding	2.0584	879.621	2715.22	3613.3	3705.29	3096.77	2631.43	1567.48	1110.05	1016.09	878.654	4236.62	1177.26	1150	3438	4759	4601	3695	3526	1617	1108	1035	1012	2270	1056
FBgn0266708	145.748	0.702227	0.252242	0.0053772	0.0109756	FALSE	Cep89	protein_coding	2.78352	153.735	149.815	224.43	163.614	216.781	203.431	114.794	36.1837	140.384	168.155	105.864	108.119	201	189	296	202	256	274	120	36	144	195	57	96
FBgn0032649	699.82	0.702153	0.193339	0.000282024	0.000773859	FALSE	CG15145	protein_coding	3.63128	943.433	949.993	1201.4	769.908	1136.33	1069.05	654.929	350.295	751.929	912.759	544.057	486.904	1232	1197	1584	952	1351	1435	681	350	773	1062	293	433
FBgn0032590	4407.87	0.701781	0.185217	0.000151277	0.00043625	FALSE	CG4631	protein_coding	3.78896	5486.46	5401.24	5494.2	5716.49	6039.34	4656.89	3317.1	1796.87	3896.23	5106.05	3121.4	2788.94	7165	6806	7244	7068	7178	6252	3450	1795	4005	5940	1681	2480
FBgn0261952	1.7281	0.701249	0.72521	0.33181	0.403577	FALSE	srw	protein_coding	0.970475	1.51478	2.35803	2.27254	1.63652	0	5.08437	0	4.13142	0	0	0	2.27871	2	3	3	2	0	7	0	4	0	0	0	2
FBgn0040338	30.7165	0.700867	0.29937	0.0194103	0.0339647	FALSE	TfIIA-S-2	protein_coding	2.33756	42.1964	32.9207	41.758	51.7227	41.3257	41.888	28.3497	10.4003	31.7889	47.9372	12.9926	17.184	56	42	55	63	46	58	31	10	32	54	7	15
FBgn0267530	18.8839	0.700567	0.295248	0.0176684	0.0312103	FALSE	asRNA:CR45870	ncRNA	2.37249	17.5617	26.1128	31.8294	25.1624	11.9677	19.2122	11.395	17.1881	4.88937	16.4603	13.0046	16.9298	23	33	42	31	14	26	12	17	5	19	7	15
FBgn0085344	904.364	0.70056	0.189774	0.000223179	0.000624365	FALSE	CG34315	protein_coding	3.69122	1208.63	1309.77	1435.08	1273.43	1303.97	1173.25	875.921	460.071	909.185	1227.52	618.308	611.567	1578	1650	1892	1575	1552	1574	910	460	935	1429	333	544
FBgn0062411	216.96	0.700544	0.200858	0.000488666	0.00127195	FALSE	Ctr1C	protein_coding	3.48689	299.409	252.507	321.355	298.584	325.114	303.233	216.805	94.9346	227.714	273.523	131.897	148.923	392	319	424	368	381	410	228	94	233	316	71	132
FBgn0266209	1.80094	0.700032	0.709599	0.32942	0.401074	FALSE	lncRNA:CR44904	ncRNA	0.975284	6.59775	0.776032	2.33031	2.48917	0	2.14285	0.887641	4.21847	1.0072	0	0	1.17607	9	1	3	3	0	3	1	4	1	0	0	1
FBgn0266743	2.5103	0.69989	0.660957	0.292193	0.362126	FALSE	lncRNA:CR45216	ncRNA	1.05332	2.27754	1.57449	2.27147	0	4.39401	8.74805	0.929682	0	2.95959	2.6342	0	3.40912	3	2	3	0	5	12	1	0	3	3	0	3
FBgn0004106	281.501	0.699779	0.111759	3.83754e-10	2.42393e-09	FALSE	Cdk1	protein_coding	6.2605	375.113	406.956	464.632	349.599	341.74	369.295	264.615	283.565	196.359	251.726	217.342	199.634	491	514	613	431	401	499	278	281	201	291	117	177
FBgn0260634	8790.4	0.699693	0.14789	2.23258e-06	8.62416e-06	FALSE	eIF4G2	protein_coding	4.73114	11195.6	11866.3	11830.5	11287.1	12304.8	10382.4	8184.42	4795.77	7313.47	10051.3	6024.3	5849.79	14617	14836	15585	13924	14694	13916	8469	4816	7550	11732	3251	5209
FBgn0035087	4818.58	0.699642	0.153193	4.94605e-06	1.8189e-05	FALSE	CG2765	protein_coding	4.56706	6596.21	6024.36	6064.45	6079.33	5103.33	5912.87	3527.04	3446.95	2901.78	2806.38	6100.45	3167.5	8626	7595	7989	7512	6063	7945	3677	3443	2982	3262	3282	2812
FBgn0029658	382.172	0.699553	0.246913	0.00461043	0.00957424	FALSE	CG14269	protein_coding	2.83306	463.182	396.311	536.087	511.807	515.378	453.788	259.983	118.147	367.718	484.856	274.811	242.89	607	500	707	629	599	614	276	117	377	561	148	216
FBgn0042094	2901.78	0.699281	0.117349	2.53939e-09	1.46704e-08	FALSE	Adk3	protein_coding	5.9589	4024.36	3660.84	3743.01	3870.44	3723.45	3594.84	2293.62	1693.84	2712.13	2900.88	2117.11	2169.19	5277	4626	4908	4814	4433	4864	2399	1645	2769	3396	1131	1933
FBgn0032863	673.712	0.699269	0.131521	1.05843e-07	4.99438e-07	FALSE	Cdc23	protein_coding	5.3164	821.984	889.163	954.914	905.044	1062.93	922.808	600.249	435.588	628.926	805.637	442.484	487.967	1081	1129	1241	1105	1263	1237	623	438	651	930	235	437
FBgn0053723	36.6048	0.698813	0.259781	0.00719986	0.0142457	FALSE	CG33723	protein_coding	2.68746	47.768	51.9132	59.0698	40.8784	44.1419	45.831	26.8678	13.4005	32.6023	41.3623	29.7352	31.864	63	66	78	50	50	63	29	13	33	47	16	28
FBgn0267484	32.2461	0.698732	0.267	0.00883521	0.0170037	FALSE	asRNA:CR45834	ncRNA	2.61837	45.5247	28.8854	35.9268	25.5668	42.0843	32.3034	25.2657	16.7657	19.9864	31.3697	18.4998	13.8794	61	37	47	31	46	45	28	16	20	35	10	12
FBgn0031844	167.651	0.698543	0.237471	0.00327385	0.00708178	FALSE	CG13771	protein_coding	2.94078	231.694	189.384	249.476	223.571	236.366	226.415	142.509	58.3445	139.436	244.139	117.028	122.773	303	239	329	276	279	305	149	58	143	283	63	109
FBgn0031426	1061.95	0.698535	0.244703	0.00431746	0.009027	FALSE	CG18641	protein_coding	2.85398	1604.65	2193.58	1443.82	1742.02	1456.9	1344.12	803.3	903.102	1088.02	1317.67	388.135	1454.22	2097	2766	1904	2152	1725	1808	838	900	1117	1530	209	1292
FBgn0025838	464.658	0.698235	0.233093	0.00274136	0.00603772	FALSE	CG2652	protein_coding	2.99534	555.781	539.587	613.827	608.064	674.145	562.845	386.244	153.758	446.996	572.001	321.406	284.472	728	682	810	749	788	762	407	152	457	660	173	252
FBgn0030222	2.10493	0.697909	0.744349	0.357646	0.429917	FALSE	CG9806	protein_coding	0.919861	3.82908	0.793689	5.3093	2.42601	4.20425	2.23529	0	0	1.94529	0	9.28415	0	5	1	7	3	5	3	0	0	2	0	5	0
FBgn0005596	721.142	0.697786	0.0893073	5.59181e-15	5.62528e-14	FALSE	yem	protein_coding	7.81283	828.141	1021.06	1014.93	995.823	1026.3	1010.63	653.238	705.567	581.257	627.556	493.883	555.2	1081	1286	1338	1232	1223	1355	678	706	598	731	266	494
FBgn0051807	101.546	0.697699	0.228311	0.00225293	0.00506544	FALSE	CG31807	protein_coding	3.05469	129.79	106.924	143.845	118.218	166.746	155.478	90.7635	35.3321	108.035	116.414	85.9444	63.9382	170	137	189	146	192	212	97	36	109	132	46	56
FBgn0031849	3725.58	0.697408	0.202561	0.000575587	0.00147438	FALSE	CG11327	protein_coding	3.44286	4960.21	4487.17	5250.55	4655.24	5755.96	4660.86	3035.19	1445.86	3784.06	4789.83	2815.36	2341.1	6482	5658	6924	5751	6816	6269	3166	1441	3885	5562	1516	2080
FBgn0038186	149.533	0.697203	0.251813	0.00563396	0.0114371	FALSE	CG14362	protein_coding	2.76836	227.67	171.246	205.978	149.022	196.05	180.451	134.262	47.9555	168.006	164.044	111.51	61.1546	299	217	272	183	226	246	143	47	171	188	60	54
FBgn0085230	0.888374	0.697161	0.790841	0.432247	0.505145	FALSE	CG34201	protein_coding	0.785352	3.05678	3.1679	2.27408	0.810847	0	1.48132	0.953033	0	0	0.864365	0	3.38241	4	4	3	1	0	2	1	0	0	1	0	3
FBgn0084008	157.344	0.697087	0.246957	0.00476841	0.00984867	FALSE	lncRNA:CR41443	ncRNA	2.82228	177.977	164.026	274.766	203.852	191.487	196.735	109.755	60.0987	124.643	212.393	132.688	96.7402	233	206	362	252	226	264	115	61	128	246	72	85
FBgn0031201	398.887	0.697069	0.208823	0.00084526	0.00208784	FALSE	CG12446	protein_coding	3.33753	565.103	508.691	640.128	541.086	561.23	541.498	374.957	165.179	359.959	563.919	295.243	291.268	738	641	844	669	667	727	390	165	370	656	159	259
FBgn0030116	403.393	0.697044	0.217873	0.00137979	0.00324952	FALSE	CR17438	pseudogene	3.19885	534.418	535.627	633.034	474.882	549.95	582.911	376.249	153.996	425.36	516.241	248.891	298.605	699	676	835	586	648	786	394	153	436	598	134	265
FBgn0266981	31.4604	0.696806	0.311245	0.0255081	0.04318	FALSE	lncRNA:CR45432	ncRNA	2.23362	58.6266	32.3522	69.6665	31.7614	52.9388	34.4693	30.9735	15.3089	42.2525	41.8919	18.5853	18.1215	77	41	92	39	61	47	33	15	43	48	10	16
FBgn0029667	622.66	0.696773	0.200375	0.000506873	0.00131605	FALSE	Gas8	protein_coding	3.4771	826.415	685.228	871.004	765.285	921.724	812.309	502.66	238.691	589.231	747.861	489.035	418.973	1159	926	1212	998	1138	1110	482	218	548	822	227	333
FBgn0010197	23.7219	0.696683	0.249576	0.00549993	0.0112012	FALSE	Gyc32E	protein_coding	2.77619	26.0084	46.2991	50.3378	49.0734	25.3281	41.2354	19.3666	17.0893	25.2416	25.9038	33.6051	27.1253	34	58	66	61	30	55	20	17	26	30	18	24
FBgn0038978	2441.92	0.696158	0.210902	0.000964381	0.00234904	FALSE	tHMG1	protein_coding	3.30072	3300.53	3011.95	3610.54	3011.57	3781.95	3086.08	2162.3	961.912	2561.37	3064.49	1819.46	1545.73	4351	3828	4768	3685	4291	4239	2331	934	2594	3485	979	1359
FBgn0036681	116.297	0.695984	0.514644	0.182143	0.240677	FALSE	Obp73a	protein_coding	1.33419	356.519	106.319	147.335	171.38	190.625	324.287	25.6058	207.102	85.5959	217.846	7.46188	212.216	466	134	194	210	221	439	27	204	87	250	4	187
FBgn0011660	285.162	0.69593	0.137521	4.19217e-07	1.81742e-06	FALSE	Pms2	protein_coding	5.06002	341.57	333.366	411.855	296.764	452.253	380.797	255.933	197.095	228.551	273.234	226.531	179.894	446	420	543	367	538	511	266	197	235	318	122	160
FBgn0266436	812.807	0.695792	0.211369	0.000996036	0.00241786	FALSE	CG45066	protein_coding	3.29164	1099.97	957.871	1142.2	937.026	1253.75	1030.51	655.424	304.907	785.634	1051.42	546.155	583.215	1440	1210	1507	1155	1470	1393	689	302	804	1215	294	517
FBgn0038286	3107.45	0.695386	0.353387	0.0489864	0.0764886	FALSE	CG6966	protein_coding	1.96871	1931.91	3407.27	2921.59	3156.92	2518.68	5296.96	1752.37	2054.97	1482.7	1488.58	2950.7	1845.93	2505	4122	3737	3761	2904	6875	1825	2114	1599	1731	1614	1706
FBgn0004170	18.3932	0.695183	0.608498	0.27057	0.338928	FALSE	sc	protein_coding	1.10175	19.8844	39.6299	44.7332	38.073	29.6528	38.5976	27.731	70.3793	10.7255	6.03783	0	4.50547	26	50	59	47	35	52	29	70	11	7	0	4
FBgn0021760	8687.93	0.695167	0.133331	1.85008e-07	8.43953e-07	FALSE	chb	protein_coding	5.2138	11054.6	12150.9	11635.3	11502.1	12162.1	9653.74	7379.06	4805.32	7567.66	9751.46	6477.29	5970.58	14390	15312	15309	14198	14455	12903	7688	4846	7754	11329	3485	5340
FBgn0032025	928.923	0.694786	0.462221	0.131155	0.180679	FALSE	CG7778	protein_coding	1.50956	261.108	720.288	568.948	588.028	518.05	1118.11	299.107	190.212	194.114	98.0916	1306.13	135.866	341	911	752	725	607	1512	313	188	198	115	704	120
FBgn0015008	1166.19	0.694747	0.211074	0.000997036	0.00241991	FALSE	Actn3	protein_coding	3.29136	1532.07	1384.77	1635.7	1448.03	1718.82	1381.6	930.151	423.339	1173.57	1449.13	818.972	776.56	2002	1746	2157	1789	2036	1858	970	422	1205	1683	441	690
FBgn0030855	361.017	0.694719	0.143708	1.33912e-06	5.34313e-06	FALSE	CG5800	protein_coding	4.83386	363.719	531.706	411.836	688.285	401.356	436.478	281.7	304.328	272.401	264.766	313.812	309.261	475	670	543	851	477	586	293	304	280	308	169	275
FBgn0050379	2.5391	0.694674	0.618404	0.273231	0.34174	FALSE	CG30379	protein_coding	1.09565	3.81571	0.790873	6.81945	6.4977	5.14409	0.73785	1.89485	2.02586	3.91516	2.60274	0	2.25882	5	1	9	8	6	1	2	2	4	3	0	2
FBgn0051525	745.024	0.69465	0.218593	0.00148476	0.0034711	FALSE	CG31525	protein_coding	3.17765	1060	845.878	993.787	895.112	1072.61	939.306	661.567	297.339	779.094	884.974	434.66	492.669	1387	1068	1311	1104	1261	1268	694	295	798	1024	234	437
FBgn0261393	377.284	0.694409	0.166391	2.99915e-05	9.67715e-05	FALSE	alpha-Est5	protein_coding	4.17353	549.411	434.927	397.729	444.815	411.456	459.406	265.566	281.664	206.662	225.069	438.42	252.372	740	562	526	533	472	617	285	278	219	255	244	227
FBgn0031935	20.1021	0.694289	0.339598	0.0411641	0.0656049	FALSE	CG13793	protein_coding	2.04187	17.6026	17.4498	34.1253	25.0893	35.4419	23.8001	9.59241	8.02324	12.6592	29.2692	7.42821	23.6321	23	22	45	31	42	32	10	8	13	34	4	21
FBgn0051245	776.09	0.69425	0.215376	0.00126646	0.00301164	FALSE	CG31245	protein_coding	3.22347	810.107	832.42	983.671	986.239	1046.49	848.965	501.317	267.96	801.898	829.146	494.175	476.31	1061	1052	1298	1215	1224	1149	528	265	820	957	266	422
FBgn0034560	845.28	0.694227	0.211794	0.00104682	0.00253131	FALSE	CAH15	protein_coding	3.27763	1215.57	979.454	1188.51	1085.21	1213.96	1064.42	692.198	319.82	916.23	1080.23	618.583	504.118	1591	1237	1568	1338	1425	1438	727	317	938	1249	333	447
FBgn0029167	848.348	0.694066	0.361868	0.0548023	0.084598	FALSE	Hml	protein_coding	1.92044	301.224	903.217	820.873	810.074	608.485	709.348	453.781	203.537	269.992	174.045	1125.08	277.441	393	1137	1082	1003	727	950	470	204	278	203	606	247
FBgn0036547	2081.25	0.693861	0.165875	2.87916e-05	9.3246e-05	FALSE	CG17032	protein_coding	4.18282	3407.74	3240.47	2677	3262.47	2583.69	2808.99	1752.7	2522.95	1821.3	1651.46	1095.4	2206.85	4410	4061	3493	3995	3017	3762	1821	2481	1856	1906	588	1948
FBgn0027783	279.345	0.69312	0.151357	4.6801e-06	1.72842e-05	FALSE	SMC2	protein_coding	4.57864	255.078	485.064	420.22	424.419	342.599	355.656	217.635	295.939	235.274	220.702	230.236	205.702	333	611	554	525	408	477	226	296	242	257	124	183
FBgn0266858	2.16763	0.692928	0.741953	0.376874	0.44978	FALSE	lncRNA:CR45319	ncRNA	0.88367	4.26158	4.76732	0	3.44696	3.08802	3.78832	1.70226	1.80357	1.74622	0	0	6.04847	7	13	0	8	3	11	1	1	1	0	0	3
FBgn0037731	323.041	0.692816	0.761709	0.343885	0.415613	FALSE	CG18542	protein_coding	0.946517	335.598	305.81	307.03	330.682	284.493	282.465	0	0	310.304	0	360.341	198.348	439	386	405	408	335	381	0	0	318	0	194	176
FBgn0011743	1699.36	0.69268	0.212824	0.001136	0.00272463	FALSE	Arp53D	protein_coding	3.25448	2087.59	2135.77	2778.67	2044.94	2741.92	2427.05	1539.62	688.021	1881.32	2240.84	1106.97	1258.36	2730	2695	3665	2524	3234	3271	1611	684	1929	2597	596	1117
FBgn0036147	3590.53	0.69254	0.119103	6.07809e-09	3.35755e-08	FALSE	Plod	protein_coding	5.81459	4921.37	5452.47	3893.66	4620.72	3641.9	4561.84	2659.49	2796.64	2775.1	2229.11	2849.7	3413.1	6455	6910	5164	5718	4327	6128	2753	2793	2845	2596	1535	3013
FBgn0265510	32.8452	0.692035	0.299806	0.0210627	0.0365169	FALSE	asRNA:CR44372	ncRNA	2.30686	52.7789	36.5193	46.4429	27.442	42.5831	39.4002	36.1454	6.08036	31.7451	30.7672	15.0408	26.9873	69	46	61	34	50	53	38	6	33	36	8	24
FBgn0032345	425.582	0.692004	0.21741	0.00146083	0.00341822	FALSE	CG14921	protein_coding	3.18235	588.634	504.797	710.836	502.499	733.003	597.632	391.06	187.112	496.842	590.133	271.242	290.101	771	638	938	619	857	809	412	185	508	681	146	257
FBgn0259190	0.439159	0.691708	0.68733	0.37602		FALSE	Ir7d	protein_coding	0.885253	0	0	4.54984	0.809496	0	1.48684	0	0	0	0	0	0	0	0	6	1	0	2	0	0	0	0	0	0
FBgn0034681	341.671	0.691631	0.23373	0.00308932	0.00672543	FALSE	CG9308	protein_coding	2.95871	446.197	378.62	550.769	386.048	526.238	444.268	297.764	132.937	392.867	414.425	271.287	162.743	585	479	727	475	612	603	315	131	401	477	146	144
FBgn0037207	682.712	0.691408	0.135626	3.44066e-07	1.51302e-06	FALSE	Mes2	protein_coding	5.09756	833.914	1232.04	794.709	1097.68	837.212	825.455	561.421	730.216	540.07	477.302	506.883	650.715	1089	1553	1048	1357	994	1109	584	729	555	555	273	578
FBgn0029811	0.915149	0.691392	0.778735	0.338047	0.409698	FALSE	Cpr5C	protein_coding	0.958031	2.28005	0.787897	0	0.815886	0.874913	0.73052	0	0	0.985132	0	1.85869	0	3	1	0	1	1	1	0	0	1	0	1	0
FBgn0031001	486.697	0.691275	0.265492	0.00924246	0.0176743	FALSE	CG7884	protein_coding	2.60295	787.466	805.986	768.736	756.217	576.32	646.602	508.532	602.632	401.553	354.088	159.935	621.257	1029	1016	1016	936	690	870	529	606	413	412	86	553
FBgn0038054	359.033	0.691241	0.233792	0.00311442	0.00677253	FALSE	CG5509	protein_coding	2.95621	451.086	388.51	574.857	392.203	589.571	499.666	346.431	116.071	409.24	425.968	217.43	255.731	592	492	759	482	682	680	368	114	417	489	117	226
FBgn0270925	48380.5	0.6912	0.191079	0.00029768	0.000812294	FALSE	CG4836	protein_coding	3.61731	63277.3	59467.5	62956.4	65549.1	71081.9	55080.1	37281.3	20826.4	43487.2	60103.6	39112.4	31318.3	82599	74901	83002	81089	84681	73864	38702	20831	44730	69998	21064	27862
FBgn0053668	570.339	0.690948	0.241723	0.00425952	0.00892255	FALSE	CG33668	protein_coding	2.85827	681.203	675.393	779.834	766.706	814.325	653.508	460.333	149.614	530.771	737.266	375.448	420.912	896	857	1030	940	932	894	493	146	539	842	202	371
FBgn0265765	33.7863	0.690913	0.291939	0.0180843	0.0318835	FALSE	lncRNA:CR44572	ncRNA	2.36389	38.9801	35.6446	55.3383	34.0489	55.2581	53.351	36.24	9.06819	32.2123	37.1518	29.7198	21.4177	51	45	73	42	65	72	38	9	33	43	16	19
FBgn0263649	30.8652	0.690567	0.282117	0.0146202	0.0264198	FALSE	lncRNA:CR43640	ncRNA	2.44165	58.1608	40.4489	50.8078	43.7079	43.8981	43.129	23.0145	14.0442	47.7216	41.3294	14.8566	27.0106	76	51	67	54	52	58	24	14	49	48	8	24
FBgn0035004	209.075	0.69029	0.217489	0.00150861	0.00352053	FALSE	Pgam5-2	protein_coding	3.17302	318.882	201.299	282.797	298.952	353.496	302.013	179.692	84.4857	182.368	292.486	193.162	146.447	417	254	373	369	417	407	188	84	187	339	104	130
FBgn0260776	1241.12	0.690229	0.19415	0.000378119	0.00100581	FALSE	CG42570	protein_coding	3.5549	1774.86	1591.11	1770.72	1706.74	1979.12	1471.31	1061.17	578.53	1285.19	1667.19	880.224	857.447	2319	2006	2335	2109	2346	1978	1106	577	1320	1937	474	762
FBgn0265184	85.875	0.68991	0.141678	1.12526e-06	4.54672e-06	FALSE	CG44249	protein_coding	4.86836	111.67	131.585	86.4362	108.534	93.1411	109.144	57.4003	75.3792	67.2658	64.6728	61.2895	68.6994	146	166	114	134	110	147	60	75	69	75	33	61
FBgn0267745	17.5097	0.68961	0.372315	0.0647934	0.0979703	FALSE	lncRNA:CR46076	ncRNA	1.84668	19.8432	25.31	36.3712	21.9276	21.4243	22.1403	12.3207	13.1645	13.7011	32.961	7.43174	6.77578	26	32	48	27	25	30	13	13	14	38	4	6
FBgn0266972	15.3669	0.689288	0.421321	0.101866	0.145698	FALSE	lncRNA:CR45423	ncRNA	1.63587	15.9949	12.6298	16.6608	9.76864	32.916	19.0861	9.39946	2.03884	16.6943	19.1825	1.85845	12.4529	21	16	22	12	38	26	10	2	17	22	1	11
FBgn0038000	1949.16	0.689049	0.207434	0.000894783	0.0021987	FALSE	CG10014	protein_coding	3.32168	2512.37	2240.72	2649.89	2333.73	2988.66	2561.69	1564.55	776.127	1876.9	2508.15	1316.82	1358.36	3285	2827	3495	2881	3528	3451	1636	772	1925	2908	709	1206
FBgn0264540	22.2834	0.689005	0.328519	0.0364971	0.0591928	FALSE	CG43919	protein_coding	2.09135	21.8802	26.6678	34.9008	27.8924	40.3023	41.9392	20.1658	12.4618	18.856	42.5438	12.9973	8.00816	29	34	46	34	45	58	22	12	19	48	7	7
FBgn0028531	2443.23	0.688878	0.201171	0.000616459	0.00156803	FALSE	CG15286	protein_coding	3.42427	3188.38	2683.47	3330.08	2966.94	3705.94	3059.57	2045.91	1003.09	2277.75	3080.51	1767.7	1477.54	4167	3384	4392	3666	4390	4105	2134	1000	2339	3578	952	1313
FBgn0033323	1368.71	0.688707	0.223795	0.0020895	0.0047327	FALSE	CG12376	protein_coding	3.07721	1733.95	1669.45	2043.67	1773.66	2082.96	1762.84	1216.14	512.913	1453.75	1745.72	982.083	886.898	2309	2095	2692	2191	2522	2383	1256	509	1498	2015	538	794
FBgn0260230	189.345	0.688493	0.21192	0.00116072	0.00277709	FALSE	CG42504	protein_coding	3.24836	251.232	186.551	307.954	216.674	247.801	233.334	153.072	76.0014	189.603	231.907	102.122	130.401	328	235	406	268	295	313	159	76	195	270	55	116
FBgn0260231	189.345	0.688493	0.21192	0.00116072	0.00277709	FALSE	CG42505	protein_coding	3.24836	251.232	186.551	307.954	216.674	247.801	233.334	153.072	76.0014	189.603	231.907	102.122	130.401	328	235	406	268	295	313	159	76	195	270	55	116
FBgn0266348	1.66217	0.688363	0.679481	0.328794	0.400434	FALSE	lncRNA:CR44997	ncRNA	0.976547	2.28926	4.74489	1.5154	4.06144	0.857703	2.2131	0.947122	3.03958	2.93676	0	1.85798	0	3	6	2	5	1	3	1	3	3	0	1	0
FBgn0085206	258.067	0.688273	0.245017	0.00497509	0.0102282	FALSE	CG34177	protein_coding	2.80864	312.875	281.539	371.277	346.022	346.454	371.831	225.444	93.2042	280.935	331.456	165.36	145.702	410	356	490	426	404	504	238	92	287	382	89	129
FBgn0030058	487.567	0.688082	0.165995	3.40092e-05	0.000108792	FALSE	CG11294	protein_coding	4.14481	612.326	581.19	772.228	656.136	677.555	674.382	449.847	243.211	490.983	591.02	313.942	358.456	772	720	975	787	783	884	470	241	526	688	178	335
FBgn0262123	1038.15	0.688073	0.151901	5.9087e-06	2.14466e-05	FALSE	l(2)41Ab	protein_coding	4.52963	1368.75	1337.8	1346.43	1300.85	1426.49	1213.03	864.602	486.01	1022.81	1114.58	691.23	754.731	1805	1698	1785	1610	1694	1636	905	483	1042	1290	371	671
FBgn0035209	74.1948	0.687499	0.193997	0.00039732	0.00105348	FALSE	msd1	protein_coding	3.54186	80.3075	83.3345	130.284	80.1711	118.615	105.359	60.1009	59.874	65.2588	88.1198	52.0309	39.8643	106	106	172	98	134	145	65	58	66	100	28	35
FBgn0267736	33.0868	0.687362	0.224858	0.00226107	0.00508229	FALSE	asRNA:CR46067	ncRNA	3.05361	44.283	52.2225	45.4698	43.8345	35.0597	39.8959	37.0244	19.2142	17.6036	30.3264	22.2937	32.7334	58	66	60	54	41	54	39	19	18	35	12	29
FBgn0259710	65.5836	0.68728	0.284206	0.0156691	0.0280947	FALSE	CG42364	protein_coding	2.41653	68.4646	78.0599	112.059	79.0699	99.3417	92.2231	61.7519	20.4627	79.6956	90.0717	31.597	36.2804	90	99	148	97	114	126	66	20	81	103	17	32
FBgn0262025	109.321	0.68695	0.216117	0.00149106	0.00348478	FALSE	lncRNA:CR42836	ncRNA	3.17642	154.904	122.996	188.379	149.584	205.215	147.986	87.4318	62.2652	146.525	142.205	76.6806	77.6952	203	156	249	184	238	202	93	60	150	163	41	69
FBgn0266023	0.320835	0.686904	0.752314	0.394393		FALSE	lncRNA:CR44788	ncRNA	0.851678	0.723028	0	0	1.66594	0.94788	1.42659	0	0	0	0	0	0	1	0	0	2	1	2	0	0	0	0	0	0
FBgn0030952	749.326	0.686769	0.194565	0.000416349	0.00109927	FALSE	CG12609	protein_coding	3.5295	1082.12	863.725	1059.39	1061.1	1109.96	934.776	646.396	295.905	718.713	961.702	605.405	539.069	1414	1089	1397	1311	1315	1257	674	295	738	1117	326	479
FBgn0036687	5411.88	0.686659	0.200035	0.000597797	0.00152477	FALSE	CG6652	protein_coding	3.43261	7471.65	6069.47	7452.76	6724.81	8670.81	7084.53	4682.92	2229.31	5428.06	6841.23	4133.59	3488.44	9760	7650	9827	8312	10291	9518	4876	2225	5577	7953	2226	3101
FBgn0037013	1.36243	0.686636	0.757199	0.356124	0.428417	FALSE	CG13250	protein_coding	0.922777	0	0	5.20458	0.937613	2.23959	0.829107	0	1.1854	1.67719	0	0	1.30648	0	0	6	1	3	1	0	1	2	0	0	1
FBgn0003132	1200.53	0.686561	0.204785	0.00080083	0.00198941	FALSE	Pp1-13C	protein_coding	3.35251	1520.65	1297.58	1592.5	1514.33	1808.75	1481.4	895.786	472.429	1094.61	1560.03	889.535	765.266	1987	1636	2100	1871	2143	1992	934	471	1124	1812	479	680
FBgn0085239	402.547	0.686426	0.239224	0.00411444	0.00865926	FALSE	CG34210	protein_coding	2.86925	541.14	410.068	513.376	466.46	613.166	469.247	286.113	130.658	447.045	497.244	276.926	211.435	713	521	678	571	697	644	308	127	453	566	149	186
FBgn0039010	2689.03	0.686422	0.194777	0.000425073	0.00112079	FALSE	CG4907	protein_coding	3.52401	3620.78	3328.74	3948.6	3491.02	4138.61	3525.82	2433.75	1148.74	2734.09	3493.21	2007.23	1785.56	4728	4194	5206	4317	4922	4732	2530	1148	2811	4065	1081	1588
FBgn0030846	1275.03	0.686239	0.199291	0.00057471	0.00147238	FALSE	CG12992	protein_coding	3.44328	1576.7	1506.04	1786.03	1615.02	1922.94	1601.94	1049.33	513.318	1300.03	1514.79	880.839	911.872	2056	1878	2336	2000	2279	2160	1104	530	1343	1771	473	796
FBgn0267470	1.35486	0.686068	0.756756	0.369124	0.441847	FALSE	lncRNA:CR45820	ncRNA	0.898115	3.80587	3.94448	0	0	1.73791	1.46589	0.937677	2.04274	0	0	0	2.26591	5	5	0	0	2	2	1	2	0	0	0	2
FBgn0028945	0.695441	0.685611	0.805005	0.374718	0.447583	FALSE	CG7631	protein_coding	0.887671	0.762661	0	0.757573	0	0	2.9463	0.94491	0	0	0	0	0	1	0	1	0	0	4	1	0	0	0	0	0
FBgn0084049	29.5568	0.685475	0.283087	0.015615	0.0280135	FALSE	CR41440	pseudogene	2.41779	35.6139	40.0981	48.4751	32.7196	46.0041	37.7941	26.825	15.4799	31.6356	40.5243	20.4413	10.2489	47	51	64	40	52	52	29	15	32	46	11	9
FBgn0030599	473.177	0.685394	0.212953	0.00128984	0.00306165	FALSE	CG9030	protein_coding	3.21823	658.951	590.415	630.304	598.227	726.026	535.519	454.538	167.482	452.691	550.071	336.32	341.341	864	747	832	736	844	727	481	165	462	633	181	302
FBgn0039463	991.343	0.685205	0.20891	0.00103923	0.00251529	FALSE	Spag1	protein_coding	3.27969	1228.65	1188.51	1640.12	1091.51	1541.62	1327.67	915.503	409.732	1047.54	1280.57	707.586	580.958	1606	1499	2163	1348	1823	1787	956	408	1075	1486	381	516
FBgn0030569	1994.33	0.684831	0.484709	0.161049	0.2162	FALSE	CG9411	protein_coding	1.40155	5872.15	4329.05	2584.28	3443.87	2703.87	2810.94	1826.77	3676.26	2035.81	2589.18	50.1321	2701.11	7666	5453	3407	4260	3220	3770	1897	3677	2094	3015	27	2403
FBgn0032520	5302.21	0.684756	0.189305	0.000297888	0.000812719	FALSE	CG10859	protein_coding	3.61713	7408.89	6441.3	7550.4	6632.21	8083.64	6542.29	4544.47	2376.81	5362.75	6539.91	4170.44	3363.15	9617	8089	9854	8158	9595	8733	4796	2398	5589	7756	2258	3038
FBgn0052436	11389.2	0.684681	0.189863	0.000310789	0.000843354	FALSE	CG32436	protein_coding	3.60614	14933.5	14718	14853.7	14696.6	16550.8	12639.8	9348.64	4884.19	10339	14230.8	8410.59	7404.84	19490	18534	19581	18186	19741	16939	9696	4890	10640	16584	4530	6590
FBgn0031496	496.963	0.684396	0.231458	0.00311271	0.00676976	FALSE	CG17258	protein_coding	2.95638	650.9	653.956	803.198	582.266	842.593	674.987	551.12	206.141	491.182	686.653	317.505	335.111	850	824	1059	720	1002	906	573	206	505	799	171	298
FBgn0030396	629.61	0.684342	0.176077	0.000101887	0.000302011	FALSE	CG2556	protein_coding	3.88605	1188.16	1021.14	896.435	1019.35	635.142	827.05	536.004	783.398	566.413	525.525	330.536	708.674	1552	1287	1182	1260	754	1111	558	782	582	611	178	630
FBgn0052232	239.37	0.684295	0.206532	0.00092227	0.00225631	FALSE	CG32232	protein_coding	3.31322	281.822	243.664	310.973	248.26	327.921	274.2	182.775	102.065	218.843	272.407	122.551	137.177	368	307	410	307	390	368	190	102	225	317	66	122
FBgn0259682	1367.83	0.684184	0.147193	3.35386e-06	1.26829e-05	FALSE	Jabba	protein_coding	4.64787	2492.9	2173.89	1686.86	2415.49	1543.18	1898.7	1232.21	1557.76	1294.36	1107.08	938.303	1434.47	3158	2733	2156	3005	1828	2526	1246	1479	1278	1244	501	1229
FBgn0028853	15.3425	0.683675	0.571556	0.231869	0.296847	FALSE	CG15263	protein_coding	1.19556	6.11089	26.1235	20.4641	10.5467	24.7351	32.5494	17.1221	4.03864	5.86304	15.577	27.8651	0	8	33	27	13	29	44	18	4	6	18	15	0
FBgn0063298	353.419	0.683607	0.228454	0.00277715	0.0061088	FALSE	asRNA:CR31429	ncRNA	2.99138	544.055	471.838	568.709	485.768	568.817	558.406	402.834	127.876	402.85	501.479	259.78	273.113	715	596	752	602	675	753	421	128	416	585	140	245
FBgn0038248	9728.45	0.683377	0.197275	0.000532212	0.00137499	FALSE	CG7886	protein_coding	3.464	13610.9	12166.3	13691	12977.8	14291.2	11730	8421.72	3999.11	9662.01	12626.2	7228.39	6565.05	17770	15326	18050	16052	17013	15735	8748	3999	9937	14700	3893	5840
FBgn0052305	220.367	0.683339	0.249859	0.00626696	0.0125749	FALSE	CG32305	protein_coding	2.73348	335.492	260.381	402.769	284.581	378.813	363.806	245.507	96.9971	257.659	345.271	159.681	138.268	438	328	531	352	451	488	255	97	265	402	86	123
FBgn0038071	1350.19	0.683213	0.237373	0.00401045	0.00847348	FALSE	Dtg	protein_coding	2.87734	2917.12	2399.58	2174.41	2168.66	1731.76	2027.64	1508.79	2469.53	1176.4	1242.51	542.217	1323.81	3810	3024	2867	2681	2057	2723	1570	2466	1209	1445	292	1177
FBgn0017558	2617.4	0.683147	0.231036	0.0031049	0.00675654	FALSE	Pdk	protein_coding	2.95716	1810.92	3484.43	2895.65	3077.68	2523.37	2910.84	1365.69	2070.86	1188.93	995.105	3151.83	1533.81	2383	4390	3846	3824	3002	3934	1417	2080	1213	1143	1716	1358
FBgn0040509	215.174	0.682228	0.180073	0.00015204	0.00043829	FALSE	ACXB	protein_coding	3.78771	319.412	277.056	302.647	268.406	336.784	276.595	207.974	107.99	211.954	279.124	154.111	137.141	417	349	399	332	401	371	216	108	218	325	83	122
FBgn0052320	117.372	0.681872	0.185235	0.000234363	0.000652735	FALSE	CG32320	protein_coding	3.67877	181.471	163.475	206.296	151.25	175.884	168.321	114.396	69.0814	130.37	168.501	77.9891	82.0979	237	206	272	187	209	226	119	69	134	196	42	73
FBgn0265046	139.87	0.681691	0.194537	0.000459523	0.0012029	FALSE	CG44163	protein_coding	3.5033	210.838	160.926	181.197	170.469	227.447	151.377	117.68	55.9653	128.852	173.361	107.733	95.9383	279	205	239	208	255	209	128	54	130	196	58	84
FBgn0038945	1.27383	0.681538	0.728967	0.356049	0.42836	FALSE	CG5386	protein_coding	0.92292	0.762954	2.37203	1.51533	1.62492	3.43409	0.737348	1.89285	0	0	1.73632	1.85803	0	1	3	2	2	4	1	2	0	0	2	1	0
FBgn0033479	409	0.681445	0.13412	3.76895e-07	1.64904e-06	FALSE	PIG-N	protein_coding	5.08027	533.805	568.316	566.587	494.868	608.569	572.332	375.26	249.109	378.316	484.588	308.23	276.583	697	716	747	612	724	768	390	249	389	564	166	246
FBgn0031905	1985.7	0.681399	0.194777	0.000468365	0.0012242	FALSE	gudu	protein_coding	3.49823	2743.7	2380.2	2801.52	2524.21	2969.1	2519.6	1646.17	851.629	2009.83	2590.9	1483.71	1282.42	3584	3000	3694	3120	3524	3385	1714	850	2065	3012	799	1140
FBgn0023515	389.521	0.681382	0.135723	5.17053e-07	2.20608e-06	FALSE	CG14814	protein_coding	5.01987	475.645	527.08	586.611	477.254	545.988	501.974	343.94	248.737	378.075	437.176	296.872	225.096	621	663	774	590	650	674	358	250	389	510	160	200
FBgn0051549	785.82	0.681365	0.0603962	1.62513e-29	5.47536e-28	FALSE	CG31549	protein_coding	11.2812	928.057	971.142	940.723	1145.43	1005.78	996.112	573.719	618.524	612.558	662.66	648.33	618.672	1240	1244	1268	1450	1215	1367	586	596	608	744	341	532
FBgn0054045	10.1693	0.680986	0.464314	0.140349	0.191632	FALSE	CG34045	protein_coding	1.47449	3.79711	11.8116	6.81433	9.79774	21.064	11.6712	9.30567	7.19193	0	2.63264	13.0104	7.95167	5	15	9	12	24	16	10	7	0	3	7	7
FBgn0051013	538.587	0.680851	0.197162	0.000554833	0.00142613	FALSE	CG31013	protein_coding	3.45278	698.617	689.139	866.739	627.378	875.132	805.069	499.361	246.874	583.491	735.545	395.566	360.193	913	869	1143	775	1036	1083	521	246	599	854	213	320
FBgn0033356	719.829	0.680533	0.134954	4.58586e-07	1.9755e-06	FALSE	CG8229	protein_coding	5.04288	671.962	838.841	939.723	948.487	773.196	794.545	437.402	557.338	450.601	428.487	743.127	485.522	885	1057	1240	1175	914	1066	454	550	462	492	401	427
FBgn0264446	25.7952	0.680321	0.256107	0.00803333	0.0156551	FALSE	asRNA:CR43864	ncRNA	2.65067	22.9536	51.5419	36.3996	44.4755	23.676	39.3831	15.3254	27.1138	28.2599	26.7143	14.8585	20.2667	30	65	48	55	28	53	16	27	29	31	8	18
FBgn0262002	3131.23	0.680052	0.185893	0.000253976	0.000703848	FALSE	CG42820	protein_coding	3.65822	4076.09	3888.79	4383.64	4088.45	4630.91	3661.55	2535.51	1394.25	3095.53	3996.38	2278.45	2031.4	5324	4901	5780	5054	5499	4918	2639	1392	3181	4647	1227	1806
FBgn0034435	8121	0.679946	0.190861	0.000367376	0.000979899	FALSE	fest	protein_coding	3.56247	10856.2	9513.94	10340.8	10556.8	11801.1	9953.1	7119.3	3173.04	7625.93	9943.85	5923.33	5282.01	14008	11934	13619	13065	14034	13310	7356	3166	7848	11602	3221	4722
FBgn0003140	509.35	0.679687	0.19004	0.000348484	0.000935735	FALSE	PpY-55A	protein_coding	3.57631	680.689	566.773	643.556	696.312	751.956	623.601	438.19	214.695	478.609	626.355	360.572	335.047	885	718	839	856	891	833	461	219	494	735	188	294
FBgn0266693	10.562	0.679559	0.376461	0.071936	0.107321	FALSE	lncRNA:CR45183	ncRNA	1.79952	14.4658	14.2032	15.9021	10.5874	13.8869	14.6672	5.63117	15.3098	12.7744	5.23672	5.57563	5.66308	19	18	21	13	16	20	6	15	13	6	3	5
FBgn0034590	1343.1	0.679505	0.115971	4.65794e-09	2.61276e-08	FALSE	Magi	protein_coding	5.85895	2045.93	2107.1	2087.23	1982.33	1553.94	1894.63	1331.45	1465.45	1093.12	1221.03	830.496	1315.25	2643	2643	2754	2421	1831	2499	1385	1472	1116	1420	444	1187
FBgn0037781	80.2918	0.679069	0.204649	0.000907475	0.00222499	FALSE	Fancl	protein_coding	3.31774	97.0791	82.3948	128.877	87.5446	95.1218	100.11	72.5141	49.4071	47.8102	84.6244	79.8572	33.8057	127	104	170	108	112	135	76	49	49	98	43	30
FBgn0038685	642.808	0.678824	0.214938	0.00158806	0.00368395	FALSE	CG14282	protein_coding	3.15809	839.989	677.416	880.637	813.219	932.992	780.519	533.883	218.319	612.046	802.885	458.868	420.939	1100	856	1162	1002	1092	1056	562	216	626	927	247	373
FBgn0034416	5324.43	0.678711	0.232632	0.00353069	0.00757344	FALSE	CG15109	protein_coding	2.91731	6834.4	6475.86	8680.37	6955.55	8779.94	7450.85	5052.86	2035.36	6161.64	7671.33	3344.29	3666.51	8934	8172	11453	8590	10360	10037	5285	2025	6321	8889	1802	3256
FBgn0028997	1655.76	0.678407	0.195005	0.000503673	0.00130839	FALSE	nmdyn-D7	protein_coding	3.4788	2226.07	1935.33	2235.08	2101.57	2482.04	2220.23	1327.64	699.008	1696.89	2067.22	1313.13	1083.7	2911	2442	2948	2594	2928	2992	1389	695	1740	2396	707	962
FBgn0034863	726.404	0.67823	0.216868	0.00176412	0.00405744	FALSE	SkpF	protein_coding	3.12731	798.084	775.814	995.834	908.659	1020.45	906.915	531.652	266.211	706.269	928.138	472.056	440.476	1048	983	1315	1116	1177	1236	566	261	719	1064	254	389
FBgn0250816	196.886	0.678135	0.105979	1.55956e-10	1.03002e-09	FALSE	AGO3	protein_coding	6.39943	215.269	197.22	228.929	193.811	219.146	219.664	143.252	107.635	147.995	129.907	137.815	129.072	281	249	303	241	259	295	148	107	153	152	74	115
FBgn0262611	93.287	0.677932	0.265675	0.0107391	0.0201012	FALSE	CG43137	protein_coding	2.55107	115.244	99.1023	145.405	101.385	133.333	111.296	86.1488	27.8348	86.9435	112.655	53.8945	64.8682	152	126	192	124	151	153	93	27	88	128	29	57
FBgn0036029	2292.79	0.67791	0.204763	0.000930971	0.0022744	FALSE	CG16719	protein_coding	3.3106	3156.72	2645.19	3049.28	3019.89	3421.82	2863.27	1785.61	903.198	2456.96	2868.53	1764.75	1478.66	4132	3341	4023	3723	4015	3869	1876	895	2515	3316	950	1311
FBgn0000146	181.974	0.677629	0.195617	0.000530479	0.00137097	FALSE	aub	protein_coding	3.46487	234.28	254.71	199.494	167.367	179.355	162.436	143.276	88.0501	105.03	121.154	195.124	97.8074	306	321	263	207	213	218	149	88	108	141	105	87
FBgn0265699	13.4394	0.677536	0.366858	0.0658343	0.0993247	FALSE	lncRNA:CR44506	ncRNA	1.83955	20.6867	30.1746	17.447	16.9718	14.2568	14.1758	20.2432	4.99494	13.6052	11.1569	16.7099	3.37116	27	38	23	21	17	19	21	5	14	13	9	3
FBgn0011606	2183.19	0.677195	0.154625	1.18952e-05	4.1023e-05	FALSE	Klp3A	protein_coding	4.3795	2929.39	2760.45	3038.82	2741.2	3171.29	2569.93	1863.46	1246.59	1959.65	2622.28	1428.15	1589.17	3775	3451	4047	3420	3756	3431	1923	1262	2011	3016	775	1427
FBgn0267457	69.4741	0.677087	0.291718	0.0202714	0.0352741	FALSE	asRNA:CR45807	ncRNA	2.32129	49.7131	100.664	81.8855	88.2921	91.4784	107.641	43.9953	24.1264	49.7236	36.2228	126.295	47.3049	65	127	108	109	108	145	46	24	51	42	68	42
FBgn0040967	88.6422	0.677081	0.240769	0.00493599	0.0101585	FALSE	CG18666	protein_coding	2.81118	107.488	83.2896	117.436	93.3203	128.699	150.235	64.5927	35.1495	83.1284	118.235	42.7348	72.9641	142	106	155	114	145	207	70	34	84	134	23	64
FBgn0037924	3225.02	0.676925	0.170087	6.89762e-05	0.000209869	FALSE	CG14712	protein_coding	3.97979	4326.87	3883.35	4553.54	4131.2	4842.76	4133.54	2920.33	1553.04	3228.98	3961.05	2328.3	2099.41	5648	4891	6003	5111	5771	5542	3031	1554	3322	4614	1254	1868
FBgn0267742	18.2787	0.676842	0.335364	0.0440941	0.0697342	FALSE	lncRNA:CR46073	ncRNA	2.0132	28.2964	22.1923	21.9874	25.1126	22.0304	29.6887	8.60539	6.03295	20.4768	31.0535	11.1438	12.3904	37	28	29	31	26	40	9	6	21	36	6	11
FBgn0031531	1063.13	0.6767	0.20099	0.000760869	0.00190024	FALSE	CG8840	protein_coding	3.36665	1471.99	1214.26	1484.02	1336.04	1676.61	1346.02	919.729	460.41	1051.78	1386.93	762.046	710.87	1935	1540	1960	1639	1924	1839	983	450	1069	1586	410	627
FBgn0265427	1.91368	0.676626	0.680913	0.320374	0.391803	FALSE	lncRNA:CR44339	ncRNA	0.993689	4.56313	0.788304	2.27144	0.815353	3.48982	2.19451	0	1.02386	1.96851	0	0	4.53645	6	1	3	1	4	3	0	1	2	0	0	4
FBgn0030691	1232.63	0.676583	0.192997	0.000455757	0.00119457	FALSE	Efhc1.1	protein_coding	3.5055	1654.65	1586.32	1707.24	1634.67	1806.98	1523.75	1113.12	514.638	1243.42	1539.79	911.733	833.368	2161	1999	2251	2021	2147	2046	1158	514	1278	1791	491	741
FBgn0039518	3633.87	0.676269	0.185747	0.000271858	0.0007481	FALSE	CG13978	protein_coding	3.64074	4940.89	4476.27	4835.97	4924.19	5328.52	4219.87	2908.54	1581.2	3480.31	4658.03	2659	2570.5	6452	5640	6376	6089	6336	5664	3024	1580	3578	5420	1432	2286
FBgn0266709	892.291	0.676249	0.214394	0.00160955	0.00372881	FALSE	Zmynd10	protein_coding	3.15417	1016.52	917.937	1351.14	827.763	1285.25	1214.74	764.425	380.899	869.56	1069.22	540.461	474.131	1329	1158	1782	1022	1518	1636	799	379	892	1240	291	421
FBgn0032449	168.998	0.675844	0.14723	4.42301e-06	1.63928e-05	FALSE	CG17036	protein_coding	4.59045	195.861	164.079	206.708	208.757	238.411	177.406	125.702	91.1872	106.18	165.201	143.236	112.464	256	207	273	258	282	239	131	91	109	192	77	100
FBgn0032647	563.7	0.675789	0.180011	0.000174079	0.000497818	FALSE	CG15143	protein_coding	3.75394	700.859	695.411	746.375	735.703	807.16	680.655	428.443	247.988	513.368	733.476	408.487	381.077	915	876	984	910	961	913	445	248	528	854	220	339
FBgn0085298	151.425	0.675673	0.196227	0.000576987	0.00147724	FALSE	CG34269	protein_coding	3.44221	225.271	158.543	219.588	178.438	226.114	237.378	128.379	70.5109	163.223	185.209	126.385	98.5863	296	201	290	219	260	324	137	69	166	212	68	87
FBgn0262880	121.504	0.675601	0.43148	0.120115	0.167822	FALSE	CG43235	protein_coding	1.55429	174.341	287.204	272.605	209.322	132.839	263.231	134.174	326.678	115.964	78.5635	33.4536	118.936	229	364	360	257	153	359	143	320	118	90	18	105
FBgn0029657	321.014	0.675597	0.173319	9.71503e-05	0.000288736	FALSE	CG12535	protein_coding	3.8976	435.197	402.558	463.86	414.884	421.154	371.317	265.992	150.931	310.172	379.363	242.398	210.179	566	516	620	519	490	504	285	154	327	437	127	192
FBgn0034644	4508.04	0.675417	0.107767	3.67366e-10	2.327e-09	FALSE	CG10082	protein_coding	6.2673	6421.88	7182.62	6201.93	6826.95	5290.76	5801.42	4300.39	4714.41	3787.7	3532.96	2864.1	4361.17	8534	9305	8323	8631	6385	7880	4354	4642	3863	4059	1551	3878
FBgn0262003	2.02573	0.675417	0.717592	0.323672	0.395342	FALSE	CG42821	protein_coding	0.986941	0	2.34958	1.5201	5.75249	0	1.44233	1.82366	1.04192	0.994672	0	1.8551	0	0	3	2	7	0	2	2	1	1	0	1	0
FBgn0025616	509.896	0.675223	0.200908	0.000777733	0.0019382	FALSE	CG13359	protein_coding	3.3606	648.143	583.693	676.413	730.955	725.436	617.817	401.676	194.659	525.976	632.973	343.564	372.554	847	736	892	903	859	831	419	194	540	735	185	331
FBgn0054049	149.37	0.675077	0.262969	0.0102831	0.0193612	FALSE	CG34049	protein_coding	2.56616	213.791	180.413	190.975	230.525	237.668	185.463	98.7491	51.5675	145.708	209.662	148.624	111.739	280	228	252	284	278	251	104	51	149	242	80	99
FBgn0028668	159.521	0.675074	0.262385	0.0101139	0.0190863	FALSE	Vha16-2	protein_coding	2.57191	199.826	178.024	263.475	161.592	268.063	239.47	149.103	56.4467	170.495	220.933	102.227	107.859	263	226	348	198	306	328	160	55	173	252	55	95
FBgn0015770	74.4138	0.673868	0.271297	0.013047	0.0238945	FALSE	MstProx	protein_coding	2.48248	96.5047	116.687	108.465	92.9822	91.5886	90.9339	60.6362	25.0053	86.5454	87.6227	53.8468	53.963	126	147	143	115	109	122	63	25	89	102	29	48
FBgn0034807	1.24196	0.673776	0.730603	0.366485	0.439124	FALSE	CG9897	protein_coding	0.903077	1.52662	2.37315	0	2.436	2.56891	1.47661	1.89666	0	0.9784	0.867057	1.85789	0	2	3	0	3	3	2	2	0	1	1	1	0
FBgn0052588	264.562	0.673741	0.214448	0.00168214	0.00388031	FALSE	CG32588	protein_coding	3.14128	328.882	340.852	402.848	316.841	368.164	334.34	242.054	91.8835	288.936	302.92	195.147	176.708	432	432	532	389	424	456	258	90	294	347	105	156
FBgn0050447	399.605	0.673531	0.218911	0.00209734	0.00474702	FALSE	CG30447	protein_coding	3.07609	524.799	494.942	662.963	503.856	655.375	596.409	352.901	163.446	454.626	564.021	297.529	300.804	688	627	874	619	762	811	374	161	464	648	160	266
FBgn0261816	449.784	0.673512	0.18767	0.000332369	0.000895848	FALSE	CG42758	protein_coding	3.58867	514.887	448.569	568.614	566.648	643.731	592.59	335.648	188.361	444.856	525.813	293.669	284.643	677	569	751	695	738	810	359	184	452	601	158	251
FBgn0033395	7.72497	0.673351	0.540859	0.221536	0.285631	FALSE	Cyp4p2	protein_coding	1.22245	21.4256	7.93037	22.7491	9.71407	13.5145	4.46039	6.70967	7.02452	9.74085	15.5027	0	6.75351	28	10	30	12	16	6	7	7	10	18	0	6
FBgn0038436	93.0998	0.673172	0.189329	0.000383841	0.00101981	FALSE	Gyc89Db	protein_coding	3.55095	130.947	173.808	145.624	198.139	128.69	143.036	90.4009	121.103	82.6832	107.434	70.5603	97.8308	171	219	192	245	153	192	94	121	85	125	38	87
FBgn0085213	2.05352	0.672756	0.670022	0.330343	0.401981	FALSE	CG34184	protein_coding	0.973423	2.2853	3.15784	1.51466	9.76724	0.865607	1.46866	0.940444	4.07593	0	2.61493	1.85844	1.13189	3	4	2	12	1	2	1	4	0	3	1	1
FBgn0053666	371.022	0.672442	0.221961	0.00245149	0.00546162	FALSE	CG33666	protein_coding	3.02927	468.101	452.017	495.215	512.425	519.774	433.845	316.868	113.39	350.966	452.413	254.627	300.254	615	573	654	629	598	592	338	111	357	518	137	265
FBgn0036082	2181.74	0.672343	0.195226	0.000573519	0.00147005	FALSE	CG12362	protein_coding	3.44384	2740.21	2533.35	2841.66	2922.96	3279.44	2681.99	1732.49	877.916	2019.73	2732.21	1768.35	1459.54	3582	3192	3745	3608	3878	3615	1805	873	2074	3168	955	1298
FBgn0265821	1.1046	0.672048	0.774875	0.406908	0.480017	FALSE	lncRNA:CR44610	ncRNA	0.829348	2.99635	2.34536	0	3.29375	1.81847	0	0.906495	0	2.99178	0.893226	0	0	4	3	0	4	2	0	1	0	3	1	0	0
FBgn0031132	526.177	0.672029	0.21073	0.00142944	0.00335129	FALSE	CG15450	protein_coding	3.18864	735.033	628.596	793.09	599.369	878.913	728.37	469.726	208.047	572.247	679.496	345.45	436.973	961	793	1046	740	1038	981	491	207	587	788	186	388
FBgn0017424	6996.56	0.671898	0.176921	0.000146085	0.000422212	FALSE	asRNA:CR11538	ncRNA	3.79763	6457.17	11209.4	11595.4	9819.02	8222.35	10749.6	5868.63	7091.31	6345.73	5115.15	4659.02	7146.98	8434	14127	15289	12138	9764	14438	6108	7080	6521	5948	2509	6354
FBgn0033498	630.188	0.671827	0.190497	0.000421126	0.00111076	FALSE	CG12209	protein_coding	3.52648	783.582	774.836	801.315	887.478	924.741	776.253	480.127	287.963	638.156	834.158	416.063	423.736	1025	978	1057	1095	1089	1047	503	286	654	966	224	376
FBgn0283476	1038.34	0.671826	0.166169	5.28115e-05	0.00016381	FALSE	Dhc16F	protein_coding	4.04282	1412.58	1341.68	1462.66	1400.71	1536.54	1240.56	925.963	490.858	966.277	1316.87	787.166	751.405	1843	1689	1928	1734	1836	1661	959	492	995	1536	424	669
FBgn0085460	109.662	0.671641	0.199327	0.000753546	0.00188362	FALSE	CG34431	protein_coding	3.36932	127.104	126.175	122.108	132.651	143.081	127.35	88.4324	44.0552	87.5654	128.103	57.5636	74.2275	166	159	161	164	170	171	92	44	90	149	31	66
FBgn0033589	20.2445	0.671595	0.536608	0.215913	0.279256	FALSE	CG13227	protein_coding	1.23747	0.756454	51.8383	38.6499	31.941	35.5763	46.4085	8.29201	52.7813	20.7953	12.3654	9.28889	17.1132	1	66	51	39	40	64	9	51	21	14	5	15
FBgn0027554	5595.36	0.671435	0.140387	1.72961e-06	6.79372e-06	FALSE	CG8042	protein_coding	4.78269	6385.78	7371.03	8128.37	7869.34	7411.72	6566.98	4366.88	3194.78	5137.55	6116.98	4766.86	3776.69	8342	9291	10718	9726	8794	8824	4548	3188	5278	7110	2567	3357
FBgn0000056	406.266	0.671166	0.35443	0.0579029	0.0887708	FALSE	Adhr	protein_coding	1.89643	249.811	376.287	281.656	386.035	346.711	376.502	167.647	183.081	99.1061	57.5422	556.015	178.547	327	473	361	478	412	507	175	183	102	67	300	159
FBgn0001291	1653.81	0.671117	0.0620412	2.85674e-27	8.10517e-26	FALSE	Jra	protein_coding	10.8171	2264.79	2251.43	2201.49	2189.63	1896.76	2062.54	1311.13	1417.53	1286.97	1308.47	1451.21	1311.48	2960	2839	2902	2703	2244	2776	1370	1410	1320	1518	783	1164
FBgn0029945	1004.78	0.671086	0.177443	0.000155676	0.000448274	FALSE	CG18155	protein_coding	3.78184	1317.28	1193.87	1294.53	1310.11	1454.71	1232.06	771.622	491.224	976.498	1221.17	727.949	679.604	1721	1505	1707	1619	1725	1656	804	490	1003	1419	392	604
FBgn0266224	19.8436	0.671016	0.313997	0.0327811	0.0538702	FALSE	lncRNA:CR44919	ncRNA	2.13475	24.4494	25.3381	17.4336	21.8983	31.5168	25.9088	20.9487	10.0882	13.6746	25.9449	1.8576	13.533	32	32	23	27	37	35	22	10	14	30	1	12
FBgn0035145	1168.24	0.670968	0.125511	9.00384e-08	4.29137e-07	FALSE	MED14	protein_coding	5.34576	1194.55	1873.29	1519.4	1679.28	1382.41	1414.84	971.941	1226.5	779.301	891.548	818.783	984.309	1559	2359	2003	2078	1649	1896	1008	1228	802	1039	441	876
FBgn0020280	677.26	0.67089	0.207393	0.0012186	0.0029058	FALSE	laf	protein_coding	3.23449	920.349	857.731	1033.85	859.102	1073.4	975.472	578.347	297.503	718.108	937.155	596.226	435.295	1202	1081	1363	1062	1275	1310	602	297	738	1090	321	387
FBgn0000251	601.986	0.670438	0.180178	0.00019844	0.000561385	FALSE	cad	protein_coding	3.72099	632.526	665.874	852.225	688.042	781.107	780.597	483.261	244.537	486.993	581.87	641.955	314.835	827	840	1123	851	938	1047	504	247	500	679	349	278
FBgn0029703	1416.84	0.67039	0.205575	0.00111062	0.00266907	FALSE	CG12692	protein_coding	3.26089	1844.39	1669.91	2062.94	1795.58	2086.87	1813.76	1231.06	519.785	1411.61	1793.22	1005.68	1063.66	2403	2100	2715	2215	2469	2431	1293	519	1458	2091	543	947
FBgn0051528	1110.21	0.670336	0.207882	0.00126289	0.00300408	FALSE	CG31528	protein_coding	3.22428	1467.61	1330.05	1899.74	1330.2	1813.31	1652.79	1013.19	517.741	1219.98	1610.98	787.564	764.19	1920	1679	2506	1641	2134	2230	1062	514	1250	1865	424	678
FBgn0052380	2333.03	0.670252	0.115324	6.18147e-09	3.41105e-08	FALSE	SMSr	protein_coding	5.81177	2917.32	3028.26	3431.94	3167.36	3288.79	2879.33	1901.48	1445.7	2078.14	2564.48	1968.3	1770.17	3810	3816	4525	3916	3908	3866	1978	1444	2136	2983	1060	1574
FBgn0051044	102.817	0.669778	0.258718	0.00971818	0.0184352	FALSE	lncRNA:CR31044	ncRNA	2.5857	169.742	166.629	162.287	188.402	151.149	113.863	126.52	150.988	95.2626	60.7633	30.9377	121.199	245	229	215	253	183	167	121	141	84	74	14	101
FBgn0030297	0.381944	0.669686	0.749891	0.394618		FALSE	Gr10b	protein_coding	0.851272	2.2933	0	0	1.62106	0.849397	0	0	0	0	0	0	0	3	0	0	2	1	0	0	0	0	0	0	0
FBgn0036652	2703.72	0.669433	0.202876	0.000968179	0.00235683	FALSE	CG13032	protein_coding	3.29961	3796.91	3166.3	3754.02	3339.93	4059.59	3359.5	2321.81	1091.27	2811.09	3497.15	1936.82	1739.25	4960	3991	4950	4128	4817	4514	2418	1089	2888	4065	1043	1546
FBgn0003447	1827.93	0.66941	0.260904	0.0103203	0.0194194	FALSE	sn	protein_coding	2.56491	3850.3	3074.33	2977.6	2792.18	2187.16	2639	2473.39	3511.3	1260.95	1287.04	763.004	1576.67	4907	3978	3882	3373	2649	3505	2512	3572	1323	1485	394	1414
FBgn0267527	2.23121	0.669255	0.623812	0.290748	0.360449	FALSE	asRNA:CR45867	ncRNA	1.05648	2.24004	2.34238	5.34884	3.29824	1.82834	2.87208	1.80572	2.0952	0.999069	0	5.55115	1.15609	3	3	7	4	2	4	2	2	1	0	3	1
FBgn0264599	13.7433	0.669176	0.734353	0.229449	0.294207	FALSE	asRNA:CR43948	ncRNA	1.20178	0	2.3807	0	0	0	0.74478	0	0	0	0	0	0	0	3	0	0	0	1	0	0	0	0	0	0
FBgn0041156	63.5167	0.669164	0.253743	0.00838705	0.0162552	FALSE	exex	protein_coding	2.63608	42.874	101.564	91.0098	130.242	52.2123	72.9632	49.961	47.0759	38.9252	61.9193	51.9939	55.1156	56	128	120	161	62	98	52	47	40	72	28	49
FBgn0038915	475.17	0.669116	0.230806	0.00374688	0.0079846	FALSE	CG17819	protein_coding	2.89872	639.841	549.64	737.475	519.995	681.897	665.52	413.755	154.436	512.505	587.484	356.856	335.537	841	697	974	638	783	909	442	151	521	672	192	296
FBgn0085276	868.123	0.668831	0.588707	0.259705	0.327285	FALSE	CG34247	protein_coding	1.12709	589.596	2123.35	1249.37	1783.28	970.628	1690.16	553.869	3657.97	134.071	153.757	143.03	222.723	806	2738	1605	2148	1035	2367	625	3467	133	169	78	189
FBgn0035262	1477.54	0.668581	0.205903	0.00116639	0.0027898	FALSE	CG18171	protein_coding	3.24697	2110.98	1817.22	1781.56	1959.86	1937.56	1749.35	1216.87	544.697	1455.55	1857.09	1086.28	925.603	2757	2290	2349	2423	2302	2349	1266	544	1496	2160	585	823
FBgn0264305	3586.4	0.66837	0.159105	2.66061e-05	8.65446e-05	FALSE	CG43783	protein_coding	4.20073	4589.01	4749.06	5275.31	4436.88	5198.72	4422.5	3079.64	1808.06	3413.25	4406.42	2712.53	2534.32	5800	5828	6726	5489	6006	5862	3195	1946	3579	5024	1473	2350
FBgn0025390	579.685	0.668367	0.154057	1.43089e-05	4.85968e-05	FALSE	Mur2B	protein_coding	4.33907	693.318	508.881	482.073	544.643	475.78	527.896	413.606	427.045	231.019	302.989	250.111	395.488	925	645	647	676	572	712	426	431	238	360	132	347
FBgn0033644	253.221	0.667899	0.190527	0.000456851	0.00119651	FALSE	Tret1-2	protein_coding	3.50486	335.886	332.246	344.26	349.754	372.718	329.225	230.895	101.392	260.132	322.207	208.001	165.484	439	419	454	432	441	443	241	101	267	374	112	147
FBgn0264460	17.146	0.667611	0.381001	0.0804397	0.118488	FALSE	asRNA:CR43868	ncRNA	1.74814	21.0697	27.4818	24.5991	23.7452	15.8819	27.6878	17.561	2.86693	16.4879	26.9238	10.3403	10.5509	25	35	26	30	18	36	18	3	18	33	6	10
FBgn0035316	1335.07	0.667479	0.202432	0.000976815	0.00237526	FALSE	CG15878	protein_coding	3.29712	1800.15	1573.86	1749.31	1795.13	2091.18	1751.94	1128.14	518.173	1406.12	1722.61	997.305	949.112	2353	1985	2307	2217	2473	2358	1178	516	1443	1999	537	843
FBgn0040102	112.541	0.667304	0.211676	0.00163219	0.00377569	FALSE	lectin-24Db	protein_coding	3.15009	187.232	167.111	197.088	158.11	147.18	159.994	96.2667	155.238	94.7073	85.5663	83.5889	118.381	245	211	260	195	173	216	101	154	97	99	45	105
FBgn0033542	3554.1	0.666773	0.202934	0.00101796	0.00246802	FALSE	CAH13	protein_coding	3.28552	4598.44	4250.15	5680.08	4137.72	5736.66	5031.82	3217.4	1556.1	3809.89	4688.99	2731.69	2394.49	6008	5358	7490	5113	6801	6764	3353	1552	3913	5448	1471	2128
FBgn0038016	1791.95	0.666301	0.0777687	1.05732e-17	1.3683e-16	FALSE	MBD-R2	protein_coding	8.56753	2097.39	2727.11	2558.52	2499.5	2270.89	2233.36	1469.78	1474.48	1478.62	1798.91	1398.12	1425.23	2738	3435	3373	3092	2705	2995	1526	1475	1521	2095	753	1268
FBgn0266985	54.9991	0.665843	0.289345	0.0214743	0.0371112	FALSE	lncRNA:CR45436	ncRNA	2.29954	55.9606	60.4687	90.1916	54.885	83.6754	86.9872	38.6711	22.7783	53.4883	95.4326	24.1502	29.6728	74	77	119	67	94	120	42	22	54	108	13	26
FBgn0266036	8.20494	0.665738	0.429597	0.122059	0.169839	FALSE	lncRNA:CR44801	ncRNA	1.54619	11.5108	6.41421	9.57701	14.7107	9.35514	9.78165	0.971133	4.04683	7.52536	14.4134	7.5047	2.27272	15	8	13	18	11	13	1	4	8	17	4	2
FBgn0262356	69.199	0.665658	0.244042	0.00641395	0.0128468	FALSE	CG43054	protein_coding	2.72583	110.63	81.7687	115.886	84.253	94.6623	74.8613	55.5	28.8959	96.8839	76.6438	55.749	35.3017	146	104	153	103	107	103	60	28	98	87	30	31
FBgn0028669	1724.47	0.66556	0.198425	0.000796304	0.00197988	FALSE	Vha100-3	protein_coding	3.35408	2308.95	1961.22	2471.86	2076.64	2768.79	2212.99	1557.45	735.458	1695.29	2284.94	1192.08	1168.25	3015	2471	3259	2568	3293	2970	1619	735	1743	2659	642	1039
FBgn0034197	11.0214	0.665454	0.414676	0.109172	0.154507	FALSE	Cda9	protein_coding	1.60193	12.3223	13.6253	16.1965	18.0164	9.93049	14.0604	6.62194	0	11.4658	6.90234	10.8668	17.1404	17	19	24	19	10	17	7	0	12	9	5	13
FBgn0028520	448.715	0.665115	0.237181	0.00505236	0.0103707	FALSE	CG4891	protein_coding	2.80368	582.509	491.331	727.502	530.12	752.801	738.667	428.971	187.132	560.445	622.247	261.955	320.591	763	621	960	653	880	1000	452	185	573	718	141	284
FBgn0028896	467.19	0.665012	0.233758	0.00444902	0.00927353	FALSE	CG17329	protein_coding	2.84444	614.23	543.516	807.941	562.133	689.335	635.349	427.46	180.822	510.245	627.994	308.52	346.708	807	689	1067	690	793	867	456	177	519	719	166	306
FBgn0034700	49.6484	0.664867	0.349031	0.0571869	0.0878281	FALSE	CG11269	protein_coding	1.90188	51.4283	63.205	88.7653	63.5364	87.086	77.4851	54.0657	6.29192	49.9972	72.6777	38.8302	42.8491	69	81	116	77	95	108	60	6	50	81	21	37
FBgn0265791	6.01793	0.664851	0.452069	0.145694	0.19797	FALSE	lncRNA:CR44580	ncRNA	1.45491	8.33606	7.86287	13.6331	12.2686	6.19068	5.81534	3.70096	5.15901	8.89655	10.5697	1.85833	1.13864	11	10	18	15	7	8	4	5	9	12	1	1
FBgn0030623	391.522	0.664814	0.235859	0.00482888	0.00995908	FALSE	PPYR1	protein_coding	2.81823	469.026	474.989	689.723	415.363	617.415	529.715	330.123	147.394	455.336	520.055	267.504	271.858	614	600	910	512	724	716	347	146	466	601	144	241
FBgn0267163	427.763	0.664783	0.218482	0.00234581	0.00525313	FALSE	CG45603	protein_coding	3.04255	527.084	486.51	604.523	519.654	607.169	502.53	336.223	142.558	440.184	511.417	291.732	305.386	696	619	798	635	685	692	364	138	445	580	157	268
FBgn0033265	615.259	0.664551	0.110625	1.8907e-09	1.11201e-08	FALSE	coil	protein_coding	6.00693	754.777	829.683	859.319	770.37	804.52	775.201	564.274	390.987	527.8	667.796	404.843	450.068	986	1046	1133	952	954	1042	588	390	542	776	218	400
FBgn0001301	2250.64	0.664513	0.0971594	7.96135e-12	5.92665e-11	FALSE	kel	protein_coding	6.83924	3033.46	3769.66	3227.75	3139.55	2711.27	2793.08	1913.95	2416.06	1671.32	1744.48	1992.17	2027.04	3959	4747	4255	3885	3234	3743	1985	2419	1720	2033	1073	1804
FBgn0037037	725.712	0.664466	0.178845	0.000203031	0.000573334	FALSE	CG10588	protein_coding	3.71522	905.553	849.303	948.256	951.649	994.734	851.834	553.468	296.828	672.82	808.826	670.641	449.014	1175	1079	1234	1164	1210	1148	587	287	702	962	345	408
FBgn0285943	3491.72	0.664448	0.218013	0.00230689	0.00517636	FALSE	knon	protein_coding	3.04758	4517.84	4307.73	5431.77	4169.36	5621.3	4636.86	3331.03	1396.26	3823.45	4729.11	2304.45	2351.98	5901	5429	7162	5154	6675	6228	3467	1394	3929	5499	1241	2091
FBgn0265688	10.9568	0.664303	0.421049	0.116252	0.163169	FALSE	lncRNA:CR44495	ncRNA	1.5707	12.1966	9.47969	19.694	14.6395	20.7025	14.7121	12.2587	0	13.7301	8.70168	11.1496	10.1787	16	12	26	18	24	20	13	0	14	10	6	9
FBgn0260866	1441.62	0.663831	0.267361	0.0130282	0.0238657	FALSE	dnr1	protein_coding	2.483	1142.83	2200.57	1736.99	2044.58	1538.64	1832.53	898.328	904.923	632.948	600.333	2452.77	1057.78	1492	2772	2290	2529	1832	2458	933	905	651	699	1321	941
FBgn0033929	1600.57	0.663631	0.0897356	1.41206e-13	1.25425e-12	FALSE	Tfb1	protein_coding	7.39519	1641.47	2411.88	2384.72	2415.99	2027.72	2164.74	1354.5	1554.67	1372.92	1337.38	1266.39	1333.25	2147	3040	3150	2986	2408	2914	1412	1548	1406	1555	681	1189
FBgn0026206	2239.29	0.663567	0.177861	0.00019089	0.000541103	FALSE	mei-P26	protein_coding	3.73078	2763.78	2900.92	3276.94	2715.58	3201.27	2734.77	2141.54	1063.49	2065.41	2760.99	1570.21	1446.47	2402	2736	2753	2514	2582	2576	2273	1717	2005	2412	1251	1894
FBgn0037462	415.749	0.663499	0.215417	0.00206888	0.0046894	FALSE	sunz	protein_coding	3.08016	454.936	434.29	475.12	472.581	567.707	463.664	277.868	167.001	379.615	482.942	256.389	228.075	596	549	627	582	663	628	293	165	388	557	138	202
FBgn0028560	2698.91	0.663391	0.216091	0.00214134	0.00484102	FALSE	sut4	protein_coding	3.06989	3483.53	2990.17	3781.54	3258.76	4032.57	3196.27	2206.31	988.869	2758.24	3430.68	1888.72	1708.9	4553	3771	4987	4025	4771	4301	2303	985	2831	3982	1017	1518
FBgn0032935	1292.12	0.663346	0.158068	2.70828e-05	8.79852e-05	FALSE	Atg18b	protein_coding	4.1967	1264.01	1746.35	1451.79	1684.01	1402.47	1505.2	850.6	912.408	759.732	665.668	1504.73	1013.33	1598	2172	1867	2050	1661	2047	880	930	797	790	796	897
FBgn0029154	794.84	0.663049	0.1815	0.000259182	0.00071675	FALSE	Menl-1	protein_coding	3.65301	986.714	1049.63	1041.48	1072.62	1093.48	896.497	655.143	402.764	666.802	989.859	657.273	481.028	1288	1322	1373	1327	1303	1202	680	403	686	1153	354	428
FBgn0032090	576.288	0.663037	0.225738	0.00331281	0.00715517	FALSE	CG9582	protein_coding	2.93712	721.543	587.154	757.278	729.033	811.624	664.427	423.934	205.281	532.925	751.986	386.612	368.007	953	745	997	893	943	885	451	190	555	859	212	339
FBgn0051861	826.03	0.662761	0.231665	0.00422818	0.00886286	FALSE	CG31861	protein_coding	2.86062	1058.77	995.346	1201.33	1059.77	1189.68	1110.7	742.995	267.436	889.551	1097.35	555.623	581.336	1389	1260	1586	1303	1379	1510	788	263	907	1261	299	514
FBgn0031038	516.303	0.662741	0.188501	0.000438565	0.00115383	FALSE	Tyler	protein_coding	3.51572	617.854	603.811	684.549	688.119	692.251	605.293	390.593	205.302	463.256	593.886	416.751	371.629	809	766	908	850	829	811	404	205	474	688	225	329
FBgn0036089	316.027	0.662384	0.216058	0.00217109	0.00490188	FALSE	CG14151	protein_coding	3.06577	358.612	317.998	477.064	304.583	387.929	397.497	247.788	122.471	291.837	341.244	208.156	191.408	471	403	630	374	447	542	264	120	297	391	112	169
FBgn0262825	4.19442	0.662219	0.596607	0.250807	0.317397	FALSE	lncRNA:CR43196	ncRNA	1.14839	0	3.93282	0.757305	4.90541	3.53136	6.54728	3.7059	2.06162	0.987947	0	3.7169	1.138	0	5	1	6	4	9	4	2	1	0	2	1
FBgn0260466	2562.43	0.662125	0.198423	0.000847358	0.00209247	FALSE	Indy-2	protein_coding	3.33684	3556.29	3116.42	3378.36	3450.83	3688.9	3062.79	2105.12	1049.61	2719.76	3268.34	1875.4	1686.21	4575	4012	4494	4228	4546	4163	2181	1093	2742	3907	1025	1505
FBgn0061197	17083.2	0.662112	0.210955	0.00169778	0.00391465	FALSE	salto	protein_coding	3.13856	22989.5	21065.4	23281.5	21676.2	25198.9	20504.3	14819.7	6764.37	17195.7	22235	12031.5	11393.7	30036	26548	30729	26820	29957	27522	15286	6711	17548	25701	6438	10061
FBgn0034566	4293.99	0.661623	0.190477	0.000513871	0.00133201	FALSE	CG9313	protein_coding	3.47342	5723.12	4979.11	5995.7	5549.91	6724.78	5238.39	3522.2	1847.27	4330.03	5531.72	3199.92	3050.29	7473	6274	7905	6862	7993	7032	3667	1845	4450	6434	1723	2713
FBgn0032284	116.467	0.661585	0.409097	0.107388	0.152244	FALSE	CG7294	protein_coding	1.61005	400.995	142.343	146.171	182.358	146.679	215.255	76.8469	236.171	123.527	117.974	11.1501	187.821	529	181	193	223	166	296	83	229	125	134	6	165
FBgn0026257	511.631	0.66114	0.152436	1.44575e-05	4.90588e-05	FALSE	cav	protein_coding	4.3368	711.15	677.847	664.117	687.344	728.468	640.792	430.728	263.355	541.824	601.874	410.755	335.295	930	850	880	840	852	849	454	253	544	721	221	303
FBgn0037461	1473.21	0.661051	0.206903	0.00139918	0.00328974	FALSE	CG15177	protein_coding	3.19482	1961.46	1722.78	2081.58	1840.43	2317.12	1840.76	1283.13	605.014	1519.01	1961.04	1010.8	998.781	2568	2177	2746	2268	2714	2489	1350	599	1554	2265	544	885
FBgn0263334	56.981	0.660849	0.279863	0.0183237	0.0322547	FALSE	lncRNA:CR43415	ncRNA	2.35901	76.0546	72.4406	90.8083	87.9647	70.6074	74.4974	58.499	28.1911	71.735	70.5634	27.9176	34.0204	100	93	119	108	81	103	63	27	72	80	15	30
FBgn0051798	1547.29	0.660829	0.201566	0.00104403	0.00252538	FALSE	CG31798	protein_coding	3.27839	2111.03	1734.96	1978.08	1970.86	2268.43	1866.1	1315.05	580.726	1473.69	1942.43	1171.21	1004.26	2753	2185	2610	2423	2682	2508	1390	596	1523	2291	643	899
FBgn0030814	1369.35	0.660371	0.192617	0.000607291	0.00154647	FALSE	CG4955	protein_coding	3.42834	1587.9	1549.71	1767.64	1805.84	2004.4	1687.12	1018.28	568.841	1391.78	1605.07	1021.4	929.645	2075	1954	2331	2231	2374	2269	1062	567	1429	1864	550	826
FBgn0050323	78.032	0.660245	0.22333	0.00312707	0.00679437	FALSE	CG30323	protein_coding	2.95496	120.511	84.0784	87.7676	86.267	136.257	103.318	62.9217	36.2101	80.8986	96.2659	59.5521	49.6502	157	105	116	106	158	139	67	36	82	111	32	44
FBgn0038934	3130.29	0.659807	0.198545	0.000890223	0.00218819	FALSE	Gld2	protein_coding	3.3231	4058.75	4352.38	4881.32	3752.57	4467.8	3540.57	3023.5	1341.77	2872.79	4193.01	2183.85	2125.2	5270	5440	6437	4654	5303	4744	3133	1311	3018	4880	1152	1916
FBgn0052192	3473.1	0.659805	0.230416	0.00418983	0.00878836	FALSE	CG32192	protein_coding	2.8635	4276.36	4155.84	4597.92	4431.16	4863.3	3786.19	2648.75	1141.99	3590.85	4291.15	2403.87	2287.37	5600	5251	6067	5460	5693	5122	2788	1130	3673	4955	1294	2027
FBgn0262821	20.3495	0.65967	0.373027	0.077575	0.114896	FALSE	CG43192	protein_coding	1.76493	34.9181	20.4667	31.044	31.8554	24.6177	18.2215	22.3044	3.08528	15.7865	36.0094	5.57585	13.6385	46	26	41	39	28	25	24	3	16	41	3	12
FBgn0040212	677.659	0.659583	0.0955914	5.20838e-12	3.95832e-11	FALSE	Dhap-at	protein_coding	6.89978	851.517	1002.96	810.015	931.824	790.128	826.549	549.543	616.822	470.683	449.977	620.545	597.454	1113	1264	1060	1159	938	1103	570	620	481	526	335	530
FBgn0034127	1670.09	0.659379	0.194142	0.000683246	0.00172222	FALSE	CG7848	protein_coding	3.39622	2351.47	1959.47	2331.24	2070.65	2565.5	2270.99	1442.78	745.731	1769.81	2184.73	1234.9	1138.6	3072	2470	3074	2559	3043	3052	1503	744	1818	2539	665	1012
FBgn0040075	1691.25	0.65908	0.141919	3.41868e-06	1.2903e-05	FALSE	rept	protein_coding	4.64391	2117.29	1998.81	2674.32	2049.81	2461.08	2282.92	1481.42	1006.23	1550.22	2062.75	1260.62	1204.58	2739	2522	3501	2529	2919	3048	1547	1011	1589	2392	688	1070
FBgn0032519	1155.72	0.658653	0.213603	0.00204594	0.00464347	FALSE	CG16957	protein_coding	3.08348	1530.13	1196.01	1455.3	1496.89	1689.82	1249.23	865.093	433.156	1116.01	1425.33	816.018	755.215	2000	1510	1915	1813	1959	1708	942	425	1129	1616	445	663
FBgn0039707	1291.28	0.658553	0.225476	0.00349291	0.00750167	FALSE	Prtl99C	protein_coding	2.92066	1733.24	1439.76	1636.53	1559.77	1862.35	1471.73	992.902	460.694	1362.61	1625.71	822.413	822.265	2290	1827	2163	1901	2162	2015	1050	448	1377	1864	444	744
FBgn0265640	2.06498	0.658411	0.677163	0.317888	0.389432	FALSE	lncRNA:CR44447	ncRNA	0.998808	0.759941	3.15128	0	1.63192	3.50143	3.65175	0.932458	2.05171	0.9853	0	3.71732	0	1	4	0	2	4	5	1	2	1	0	2	0
FBgn0033177	1579.7	0.65838	0.150064	1.14866e-05	3.9719e-05	FALSE	CG11141	protein_coding	4.38711	1794.35	2153.22	2680.14	2039.71	2457.56	2277.49	1603.66	1044.21	1542.85	2008.59	1160.32	1090.97	2364	2759	3581	2553	2961	3084	1656	1041	1573	2294	630	963
FBgn0036945	645.061	0.658198	0.274933	0.0166406	0.0296189	FALSE	Ssk	protein_coding	2.39455	295.69	908.058	712.523	840.368	706.3	738.528	435.737	339.454	301.79	271.277	879.377	404.546	386	1150	939	1037	826	1005	458	333	307	312	476	356
FBgn0032428	185.299	0.658137	0.244241	0.00706282	0.0140029	FALSE	CG6405	protein_coding	2.69387	212.556	201.267	363.905	192.857	281.68	255.897	179.572	59.3728	170.713	242.546	161.592	130.701	278	254	480	238	332	345	188	59	175	281	87	116
FBgn0036008	1119.25	0.658103	0.135024	1.0948e-06	4.43624e-06	FALSE	CG3408	protein_coding	4.87378	1481.63	1416.61	1640.97	1440.63	1576.63	1392.1	924.507	718.158	1212.41	1237.15	783.654	768.619	1936	1786	2164	1780	1868	1872	964	716	1245	1437	422	683
FBgn0267951	0.83279	0.657787	0.804965	0.372027	0.444947	FALSE	lncRNA:CR46231	ncRNA	0.892682	0	0	0.757497	0	3.44691	2.20792	0	0	0	0	1.85823	1.13072	0	0	1	0	4	3	0	0	0	0	1	1
FBgn0266028	3.17442	0.657751	0.652606	0.32867	0.400382	FALSE	asRNA:CR44793	ncRNA	0.976796	6.87494	10.2914	0.757936	4.0563	2.55841	6.65834	1.90269	1.00956	3.9085	3.46131	1.85766	5.64025	9	13	1	5	3	9	2	1	4	4	1	5
FBgn0037571	373.861	0.657562	0.243631	0.00696728	0.0138363	FALSE	CG11694	protein_coding	2.6984	495.436	456.481	574.402	408.387	680.392	522.859	384.233	144.688	434.334	533.966	211.796	254.015	649	577	758	503	795	708	405	143	444	616	114	225
FBgn0085692	349.456	0.657164	0.22387	0.00333237	0.00719047	FALSE	CG41561	protein_coding	2.93529	418.328	454.149	501.161	426.915	477.89	342.905	249.556	138.758	355.906	436.474	245.164	218.521	547	573	661	527	564	462	261	138	365	506	132	194
FBgn0037296	694.531	0.657042	0.232796	0.00477472	0.00985909	FALSE	Prosbeta2R2	protein_coding	2.82185	906.021	933.419	1219.08	859.773	1147.19	1042.08	701.042	303.927	900.417	1004.76	443.914	476.62	1185	1178	1608	1061	1352	1405	734	302	923	1164	239	423
FBgn0051681	1.27958	0.656761	0.798184	0.419054	0.492081	FALSE	CG31681	protein_coding	0.808063	4.5807	1.5824	0	1.62363	0	2.95472	0.949076	0	0	3.4665	0	0	6	2	0	2	0	4	1	0	0	4	0	0
FBgn0033438	3004.07	0.656747	0.199258	0.00098226	0.00238776	FALSE	Mmp2	protein_coding	3.29556	4634.46	5762.63	5059.25	4904.82	3749.28	4412.21	3083.91	4372.06	3160.01	2834.84	1254.94	3249.23	6199	7628	6975	6227	4572	6034	3182	4410	3197	3237	653	2878
FBgn0264298	505.826	0.656672	0.212376	0.00198987	0.00452606	FALSE	CG43776	protein_coding	3.09174	637.248	660.834	706.231	665.41	717.25	607.574	435.289	187.38	490.016	708.191	351.22	337.742	840	821	947	825	864	813	459	204	514	833	187	298
FBgn0034684	675.487	0.656485	0.192788	0.000661701	0.00167168	FALSE	CG13501	protein_coding	3.40497	924.83	809.955	913.755	824.961	1014.13	887.174	531.528	299.6	690.168	881.354	475.866	504.515	1210	1021	1205	1019	1199	1194	555	298	708	1023	256	448
FBgn0032636	1991.24	0.656484	0.229276	0.00419597	0.00879768	FALSE	CG5043	protein_coding	2.86304	2570.24	2459.94	3268.27	2188.16	3241.38	2901.29	1860.3	865.093	2335.96	2849.24	1151.41	1382.26	3359	3102	4310	2703	3837	3903	1941	862	2398	3308	620	1228
FBgn0265578	102.329	0.656167	0.203645	0.00127418	0.00302769	FALSE	CG44405	protein_coding	3.22173	132.403	125.322	140.293	110.877	121.511	112.309	85.3748	37.1067	83.7444	125.683	72.425	60.7678	173	158	185	137	144	151	89	37	86	146	39	54
FBgn0032503	757.2	0.656126	0.214553	0.00222842	0.00501972	FALSE	CG16825	protein_coding	3.05797	975.046	791.143	978.768	993.185	1112.32	943.394	649.921	280.711	723.244	987.06	513.578	488.319	1266	993	1271	1216	1306	1288	672	290	724	1133	277	436
FBgn0267547	4.81978	0.65597	0.511224	0.2026	0.2644	FALSE	lncRNA:CR45887	ncRNA	1.27418	3.70399	5.45017	12.3088	4.13484	4.62312	7.87502	7.16371	2.10291	3.0087	6.31165	3.6886	0	5	7	16	5	5	11	8	2	3	7	2	0
FBgn0035491	2548.22	0.655898	0.210427	0.00182682	0.00418198	FALSE	Dpy-30L2	protein_coding	3.11703	3104.05	2626.99	3038.97	2824.22	3478.35	2943.41	1943.67	915.726	2496.36	2831.83	1661.57	1490.28	4091	3335	4016	3457	3942	4045	2098	889	2531	3218	895	1309
FBgn0037810	3074.2	0.655806	0.160907	4.59057e-05	0.000143816	FALSE	sle	protein_coding	4.07555	3875.64	4489.81	4875.71	3923.71	4727.52	3912.39	3149.98	1817.88	2914.87	4087.72	2154.44	2171.18	5054	5655	6421	4851	5630	5242	3268	1825	2997	4761	1160	1934
FBgn0015520	757.006	0.655389	0.0983688	2.69911e-11	1.92146e-10	FALSE	nonA-l	protein_coding	6.66212	1044.72	987.616	1129.78	1016.43	1091.34	987.69	670.766	753.32	614.128	807.626	483.477	621.013	1350	1259	1492	1249	1306	1323	701	755	627	919	272	542
FBgn0033371	2377.97	0.65514	0.191155	0.000609955	0.00155199	FALSE	CNT1	protein_coding	3.42715	3343.42	2869.86	3216.64	3034.29	3688.79	2880.96	2122.64	1078.86	2452.22	3000.3	1814.14	1536.02	4366	3616	4241	3752	4386	3867	2207	1078	2521	3491	977	1366
FBgn0040968	561.265	0.655133	0.402032	0.102881	0.146827	FALSE	CG14933	protein_coding	1.63104	426.932	636.605	519.071	540.744	683.169	746.256	297.528	185.705	193.197	153.713	1165.65	194.136	559	813	688	664	804	1010	312	183	196	176	630	170
FBgn0035890	936.182	0.655091	0.152678	1.78162e-05	5.94876e-05	FALSE	CG13667	protein_coding	4.29064	1098.19	1004.31	1093.5	1133.35	1429.56	1077.8	675.171	474.738	780.019	1025.31	766.732	600.488	1439	1267	1445	1402	1691	1449	708	475	805	1189	413	534
FBgn0039209	881.182	0.655051	0.212311	0.00203117	0.00461464	FALSE	REPTOR	protein_coding	3.08564	574.012	1240.91	988.055	981.531	934.685	1012.82	575.737	608.163	457.994	423.634	957.207	594.926	768	1524	1250	1211	1097	1358	592	597	479	484	531	532
FBgn0261357	69.6268	0.655048	0.271586	0.0159004	0.0284472	FALSE	CG42634	protein_coding	2.41119	81.7254	75.1967	97.7703	111.159	90.4589	68.7794	47.5419	15.1499	73.3005	88.2927	50.1579	53.0265	107	95	129	137	106	93	50	15	75	102	27	47
FBgn0050484	73.7221	0.654987	0.260323	0.0119079	0.0220486	FALSE	CG30484	protein_coding	2.51486	105.696	108.75	84.9516	84.0879	111.752	81.2451	54.8623	25.005	93.3517	93.635	51.99	40.472	138	137	112	104	133	109	57	25	96	109	28	36
FBgn0036437	2883.92	0.654981	0.195155	0.00079044	0.00196704	FALSE	CG5048	protein_coding	3.35612	3822.98	3412.74	3962.72	3444.96	4234.83	3698	2321.38	1314.55	3097.12	3735.11	1965.56	1801.41	5007	4313	5229	4244	4953	5005	2445	1300	3167	4311	1058	1596
FBgn0265654	6.23169	0.654979	0.468372	0.1662	0.222031	FALSE	lncRNA:CR44461	ncRNA	1.38452	9.91619	8.69546	10.6065	6.5014	12.8928	5.89526	3.78228	3.04359	6.85715	12.1613	5.57432	1.13006	13	11	14	8	15	8	4	3	7	14	3	1
FBgn0033574	940.803	0.654941	0.161571	5.04864e-05	0.000156941	FALSE	Spn47C	protein_coding	4.05336	812.685	1234.44	1157.81	1594.74	1527.83	1306.49	738.288	631.821	801.652	1027.52	959.271	669.937	1061	1581	1524	2021	1805	1770	764	635	818	1169	507	582
FBgn0032176	291.499	0.654741	0.21074	0.00189292	0.0043181	FALSE	CG13127	protein_coding	3.10654	312.411	353.144	427.004	345.361	441.774	368.684	219.195	125.14	279.217	363.635	232.11	195.681	408	445	563	427	525	495	228	125	287	423	125	174
FBgn0262786	110.285	0.654697	0.285102	0.0217072	0.0374722	FALSE	CG43167	protein_coding	2.29545	131.393	122.845	193.828	102.051	158.816	159.039	101.453	39.0362	121.281	167.588	65.0521	45.4353	173	156	256	125	181	218	109	38	123	191	35	40
FBgn0033279	1266.29	0.654502	0.224077	0.00349269	0.00750167	FALSE	CG2291	protein_coding	2.92068	1664.76	1422.19	1809.16	1742.19	1938.46	1627.97	1062.42	485.589	1464.36	1627.79	1005.4	776.34	2182	1799	2388	2144	2253	2210	1124	478	1494	1873	541	687
FBgn0050393	772.031	0.654457	0.221766	0.00316617	0.00686977	FALSE	CG30393	protein_coding	2.95113	824.735	791.348	1044.62	831.716	1152.46	859.659	617.162	265.956	733.012	939.04	447.651	458.761	1079	999	1378	1026	1356	1160	647	264	751	1087	241	407
FBgn0039631	291.079	0.654175	0.101467	1.14898e-10	7.6859e-10	FALSE	Sirt7	protein_coding	6.44592	370.675	416.71	457.365	344.469	448.034	403.906	254.979	283.129	238.273	309.316	217.247	236.109	484	525	603	426	533	542	265	283	245	360	117	210
FBgn0052392	2462.77	0.654057	0.200439	0.00110231	0.00265236	FALSE	CG32392	protein_coding	3.26302	3203.57	2895.12	3371.88	3253.08	3760.13	3114.8	2219.76	978.799	2453.96	3087.79	1977.46	1645.08	4149	3617	4395	3976	4391	4151	2309	987	2502	3539	1080	1474
FBgn0028360	1773.55	0.654044	0.14756	9.32431e-06	3.27787e-05	FALSE	Cdc7	protein_coding	4.43228	2206.33	2217.82	2498.42	2586.96	2408.12	2116.56	1444.33	990.297	1702.41	2147.9	1287.75	1305.56	2881	2794	3295	3200	2867	2842	1502	988	1747	2498	694	1162
FBgn0043854	17.7228	0.653725	0.367709	0.0738679	0.109874	FALSE	slam	protein_coding	1.78743	11.7375	26.2094	23.18	18.1682	10.2933	10.6635	10.8212	6.46404	4.43405	6.14077	25.4086	12.6309	15	33	31	22	12	14	11	7	5	7	15	11
FBgn0036962	1727.15	0.653723	0.190214	0.000588946	0.0015049	FALSE	CG17122	protein_coding	3.43665	2303.69	2031.36	2329.63	2144.67	2600.47	2276.76	1521.49	796.249	1751.77	2270.82	1223.79	1074.67	3010	2561	3072	2650	3082	3061	1586	794	1799	2638	659	955
FBgn0037483	2344.81	0.653681	0.192237	0.000673108	0.00169803	FALSE	CG14609	protein_coding	3.4003	3103.75	2575.06	3151.11	3051.78	3510.98	2912.7	1984.75	1057.19	2373.43	2943.82	1727.55	1468.55	4067	3235	4175	3783	4167	3918	2086	1056	2435	3438	929	1311
FBgn0266861	15.6332	0.653585	0.362902	0.072687	0.108344	FALSE	lncRNA:CR45322	ncRNA	1.79479	15.9935	18.9432	29.5346	14.6546	29.465	22.7512	15.0336	1.01971	15.7148	18.315	13.0094	18.1154	21	24	39	18	34	31	16	1	16	21	7	16
FBgn0053252	230.253	0.653563	0.283182	0.0210529	0.036504	FALSE	CG33252	protein_coding	2.30703	286.013	263.207	385.61	237.329	401.639	370.555	253.296	65.9693	302.753	323.232	139.361	129.975	375	333	509	292	467	503	268	65	309	372	75	115
FBgn0265272	316.411	0.653494	0.19731	0.000926559	0.0022661	FALSE	CG30060	protein_coding	3.31193	355.474	359.743	376.338	387.755	463.108	373.087	210.993	145.026	303.738	365.886	254.623	180.136	467	456	497	476	533	509	225	142	309	419	137	159
FBgn0038090	135.502	0.653422	0.231985	0.00487216	0.0100417	FALSE	CG10909	protein_coding	2.81537	152.849	155.237	248.637	141.887	255.171	185.198	122.975	68.5376	152.302	190.992	96.591	82.2987	200	196	328	175	300	250	129	68	156	221	52	73
FBgn0016974	701.956	0.653403	0.224411	0.00359785	0.00770166	FALSE	swaPsi	pseudogene	2.91142	932.656	827.478	974.429	938.496	1037.42	803.583	532.267	240.518	765.861	904.395	496.022	531.898	1220	1044	1285	1158	1224	1083	557	239	785	1049	267	472
FBgn0267755	0.437247	0.652911	0.750481	0.397585		FALSE	lncRNA:CR46086	ncRNA	0.845943	0	0	2.27195	0	1.73204	0.734164	0	0	0	0	0	0	0	0	3	0	2	1	0	0	0	0	0	0
FBgn0052106	1001.87	0.652568	0.184401	0.000402065	0.00106516	FALSE	CG32106	protein_coding	3.53872	1222.67	1335.37	1331.14	1373.65	1415.75	1073.39	859.346	451.39	1045.92	1184.33	675.647	680.047	1598	1684	1752	1702	1688	1439	894	452	1077	1377	365	607
FBgn0264495	5212.42	0.652129	0.0940042	4.00065e-12	3.07786e-11	FALSE	gpp	protein_coding	6.93716	7014.96	7980.76	7074.75	7217.64	6782.21	6414.87	5063.48	3777.84	4298.24	5640.96	4064.4	4139.14	9021	9896	9179	8938	8015	8581	5210	3838	4432	6383	2231	3731
FBgn0260644	250.928	0.651973	0.215018	0.00243515	0.0054283	FALSE	CG42536	protein_coding	3.03129	318.62	357.057	389.332	276.536	428.796	376.595	216.854	93.5557	290.312	335.046	217.418	200.191	418	452	514	340	497	512	230	92	296	385	117	177
FBgn0052783	935.913	0.651926	0.191968	0.000684254	0.0017242	FALSE	Gem4c	protein_coding	3.39581	1159.6	1249.44	1444.18	1156.19	1306.51	1146.41	785.431	408.067	876.129	1262.75	696.293	685.767	1514	1574	1904	1430	1555	1538	816	408	901	1470	375	610
FBgn0261625	1485.83	0.651888	0.142533	4.79544e-06	1.76726e-05	FALSE	GLS	protein_coding	4.57354	1756.09	1676.79	1981.93	1886.85	2024.41	1771.1	1103.28	734.433	1343.64	1501.3	1240.03	1115.44	2239	2092	2577	2314	2372	2315	1169	772	1384	1715	684	1023
FBgn0036288	1158.95	0.651728	0.0906319	6.43974e-13	5.32377e-12	FALSE	CG10660	protein_coding	7.19083	1437.78	1373.24	1541.13	1539.79	1382.44	1337.34	927.088	687.118	1074.51	1030.04	856.641	892.334	1860	1715	1958	1867	1631	1751	977	697	1107	1198	463	829
FBgn0011239	681.451	0.651187	0.205537	0.00153466	0.00357439	FALSE	ms(2)35Ci	protein_coding	3.16805	883.484	725.352	958.289	944.493	993.513	768.819	502.602	316.584	689.151	866.511	535.592	419.804	1168	920	1265	1158	1158	1023	536	310	703	1026	283	371
FBgn0052412	1674.63	0.650765	0.124826	1.85425e-07	8.4561e-07	FALSE	QC	protein_coding	5.21339	1561.17	2189.7	2171.71	1990.76	2046.92	1983.21	1286.31	1381.38	1110.28	987.242	1238.99	1584.2	2043	2765	2865	2455	2405	2678	1350	1370	1137	1142	667	1405
FBgn0278599	25.3743	0.650761	0.283987	0.0220977	0.038012	FALSE	asRNA:CR46269	ncRNA	2.28869	32.9008	29.3398	40.9475	28.3357	33.8022	31.9585	19.1634	9.03421	27.2786	29.2897	20.4285	18.0113	43	37	54	35	40	43	20	9	28	34	11	16
FBgn0036689	498.805	0.650595	0.141771	4.45949e-06	1.65241e-05	FALSE	CG7730	protein_coding	4.58873	641.461	579.917	687.848	617.377	732.571	638.466	417.602	286.649	440.004	600.58	375.112	348.774	838	731	907	763	869	858	435	286	452	698	202	310
FBgn0265638	6.21313	0.65049	0.462991	0.160544	0.215599	FALSE	lncRNA:CR44445	ncRNA	1.40324	3.82025	7.91821	12.8857	7.29935	4.25884	8.14294	10.4747	4.03518	1.95348	4.32406	1.8576	3.38322	5	10	17	9	5	11	11	4	2	5	1	3
FBgn0004175	2927.7	0.650428	0.215253	0.00251595	0.00558532	FALSE	Mst84Dd	protein_coding	3.02142	3784.79	3707.25	4396.6	4316.23	5410.66	3915.59	2513.9	1275.76	3339	4237.75	2481.01	2280.84	5061	4745	5761	5238	5934	5449	2779	1219	3345	4737	1340	1976
FBgn0030768	710.608	0.650249	0.11396	1.15997e-08	6.15539e-08	FALSE	CG9723	protein_coding	5.70551	905.175	905.591	1067.67	920.48	1149.13	975.912	625.747	583.162	659.53	806.277	454.997	622.497	1183	1142	1408	1137	1360	1313	653	581	677	936	245	553
FBgn0033861	368.104	0.650143	0.257335	0.011518	0.0214028	FALSE	CG12464	protein_coding	2.52658	438.807	353.475	452.4	438.117	464.077	369.165	272.805	105.535	381.203	440.649	185.784	193.926	580	450	597	535	522	509	296	102	385	499	100	170
FBgn0032907	262.678	0.649815	0.11953	5.44538e-08	2.67697e-07	FALSE	CG9272	protein_coding	5.43612	343.326	301.132	308.568	332.201	323.964	301.948	179.632	177.065	220.433	268.384	169.019	192.653	449	380	407	410	382	407	188	176	226	311	91	171
FBgn0039507	1517.01	0.649383	0.0795425	3.24717e-16	3.65728e-15	FALSE	mrt	protein_coding	8.16377	1927.54	2331.46	1858.02	2199.09	1781.46	1973.88	1305.34	1376.73	1105.14	1300.44	1261.5	1337.97	2516	2936	2448	2723	2114	2644	1356	1371	1134	1514	680	1189
FBgn0030218	682.394	0.649135	0.198797	0.00109398	0.00263636	FALSE	CG1628	protein_coding	3.26517	944.545	820.29	820.56	953.701	906.878	790.908	502.959	293.995	635.971	822.913	618.712	441.244	1227	1026	1086	1179	1084	1064	529	291	658	965	332	395
FBgn0036131	1.6466	0.64909	0.701602	0.377187	0.449982	FALSE	CG12522	protein_coding	0.883091	3.02443	3.92615	0.757965	1.63854	2.67166	4.34846	3.68182	2.07122	2.97193	0	0	0	4	5	1	2	3	6	4	2	3	0	0	0
FBgn0000490	1011.44	0.648823	0.142059	4.94559e-06	1.8189e-05	FALSE	dpp	protein_coding	4.56708	1514.34	1501.45	1198.11	1464.58	1108.45	1184.38	818.253	1148.72	883.925	743.853	552.471	910.785	2031	1934	1641	1882	1322	1581	857	1184	876	856	309	809
FBgn0267460	12.9279	0.64865	0.350096	0.065109	0.0983743	FALSE	lncRNA:CR45810	ncRNA	1.84451	19.6456	10.8396	11.7382	16.6301	20.7406	29.2607	14.1246	7.39198	13.1299	12.782	16.4613	4.73673	27	14	15	20	22	41	16	7	13	14	9	4
FBgn0052767	1050.37	0.648614	0.117351	3.25807e-08	1.64354e-07	FALSE	CG32767	protein_coding	5.52697	1314.9	1403.42	1390.33	1399.5	1430.89	1420.04	1088.38	760.457	785.219	1177.26	783.067	722.72	1632	1695	1567	1569	1435	1653	1150	910	929	1237	477	791
FBgn0037205	39.7056	0.64849	0.214541	0.00251282	0.00557917	FALSE	BoYb	protein_coding	3.02179	36.0009	53.1885	49.3034	42.848	62.1496	45.478	27.9225	21.998	32.0848	30.9183	35.2783	35.9713	47	67	65	53	74	61	29	22	33	36	19	32
FBgn0028516	996.05	0.64845	0.087553	1.3004e-13	1.1577e-12	FALSE	ZnT35C	protein_coding	7.40613	1199.57	1171.83	1387.66	1299.9	1371.07	1377.54	819.802	694.334	904.268	897.384	909.48	753.433	1568	1474	1825	1604	1635	1854	855	684	932	1049	487	667
FBgn0265378	9.2863	0.648311	0.520931	0.212165	0.275297	FALSE	lncRNA:CR44319	ncRNA	1.24763	9.91974	11.8618	8.33462	6.49861	12.8683	9.58908	2.8409	3.03998	4.89493	19.9604	1.85799	1.12957	13	15	11	8	15	13	3	3	5	23	1	1
FBgn0267312	4.5948	0.647855	0.573604	0.263466	0.331356	FALSE	lncRNA:CR45748	ncRNA	1.11824	8.90962	4.57463	0.831106	6.76628	7.85354	9.29216	5.98698	0	6.17024	6.63787	1.7729	1.24843	13	6	1	8	8	13	7	0	6	7	1	1
FBgn0034494	702.466	0.647832	0.15053	1.68075e-05	5.64815e-05	FALSE	CG10444	protein_coding	4.30356	890.596	944.439	939.732	941.357	859.602	870.142	554.914	481.404	500.96	438.329	967.418	536.381	1163	1190	1239	1164	1022	1168	577	481	515	510	521	477
FBgn0263601	2002.48	0.647794	0.114026	1.33948e-08	7.03869e-08	FALSE	mib1	protein_coding	5.68095	2450.24	3291.93	2742.72	3121.02	2317.71	2498.42	1951.58	1989.98	1490.43	1480.58	1835.53	1712.81	3218	4151	3590	3838	2749	3358	2014	1981	1516	1703	991	1535
FBgn0264472	166.773	0.647613	0.204751	0.00156513	0.00363832	FALSE	CG43880	protein_coding	3.16233	216.225	204.59	252.154	174.874	233.449	204.623	141.977	63.8352	152.04	224.176	118.948	110.308	285	260	333	214	265	281	153	62	154	255	64	97
FBgn0037082	402.995	0.647461	0.140991	4.39562e-06	1.63029e-05	FALSE	CG5664	protein_coding	4.59174	490.895	489.741	571.553	467.581	642.025	542.317	386.442	276.268	376.391	469.462	258.186	262.114	641	617	754	578	763	728	402	276	387	546	139	233
FBgn0030808	1970.37	0.647457	0.131644	8.73931e-07	3.61146e-06	FALSE	RhoGAP15B	protein_coding	4.91809	2820.01	3521.12	2527.57	2859.23	2201.72	2344.52	1807.84	2241.12	1470.73	1382.72	1519.29	1934.37	3666	4384	3332	3527	2614	3133	1879	2241	1526	1624	824	1729
FBgn0033860	2846.78	0.647434	0.194469	0.000871068	0.00214582	FALSE	S-Lap5	protein_coding	3.32916	3819.52	3262.79	3753.92	3682.61	4314.65	3432.29	2181.69	1229.96	2792.1	3713.18	2243.26	1956.61	4990	4113	4950	4551	5117	4613	2273	1227	2868	4315	1208	1739
FBgn0037040	3115.06	0.647374	0.198318	0.00109739	0.00264291	FALSE	CG12983	protein_coding	3.26429	3893.49	3878.43	3830.72	3859.57	4488.72	3431.73	2654.6	1294.14	2872.68	3955.97	2169.5	1873.26	5099	4892	5060	4770	5353	4592	2757	1292	2939	4606	1164	1667
FBgn0035504	322.618	0.647168	0.141379	4.72005e-06	1.74194e-05	FALSE	Teh4	protein_coding	4.57686	417.336	520.618	411.841	543.482	383.598	367.25	277.905	187.174	286.972	294.819	282.242	354.226	545	656	543	672	456	493	289	187	295	343	152	315
FBgn0039130	1321.54	0.646486	0.108754	2.77717e-09	1.59498e-08	FALSE	CG5854	protein_coding	5.94426	1850.44	1907.44	1757.6	1852.88	1668.57	1894.74	1232.89	1584.26	1092.57	1032.68	898.893	1118.15	2419	2406	2318	2288	1972	2551	1288	1577	1121	1198	484	993
FBgn0283439	316.731	0.64635	0.246123	0.00864768	0.0166921	FALSE	CG46281	protein_coding	2.62568	402.933	366.872	490.512	371.134	453.095	425.737	315.189	133.846	344.36	447.128	170.879	170.14	527	463	647	458	534	574	330	133	353	518	92	151
FBgn0266282	1593.78	0.64628	0.146238	9.90438e-06	3.4631e-05	FALSE	jnj	protein_coding	4.41925	2030.62	2052.14	2417.39	1963.71	2317.07	1891.48	1395.21	907.892	1540.05	1893.7	1138.19	1184.79	2651	2585	3187	2429	2759	2537	1449	908	1584	2205	613	1054
FBgn0034689	2537.44	0.64626	0.148152	1.28793e-05	4.41675e-05	FALSE	CG2921	protein_coding	4.36215	2962.1	2498.21	3032.25	3137.85	3537.37	2756.03	1760.76	1267.55	2200.5	2605.41	1942.63	1629.25	3872	3151	3999	3875	4182	3710	1839	1262	2258	3023	1046	1447
FBgn0262567	43.3228	0.64621	0.247912	0.00857429	0.0165729	FALSE	CG43107	protein_coding	2.62858	21.3995	14.7753	23.9321	18.2163	25.0846	23.6019	12.4932	11.5812	21.0954	9.94689	11.0469	12.86	29	19	31	22	27	33	14	11	21	11	6	11
FBgn0259712	33.5889	0.645978	0.265634	0.0149286	0.0269118	FALSE	CG42366	protein_coding	2.43411	34.7856	33.6529	27.7131	35.9408	45.2245	36.2795	27.6443	31.6316	27.8597	13.0361	27.5059	7.77368	46	42	37	45	54	48	28	32	29	15	15	7
FBgn0267477	33.7393	0.645103	0.33097	0.0516815	0.0803597	FALSE	asRNA:CR45827	ncRNA	1.94578	49.6705	34.8453	53.0611	53.5188	39.1494	51.8399	23.8213	13.1077	37.1064	57.0549	35.2935	10.1478	65	44	70	66	46	70	25	13	38	66	19	9
FBgn0264504	31.8113	0.645048	0.26435	0.0147478	0.0266166	FALSE	asRNA:CR43903	ncRNA	2.43851	24.3643	41.8211	42.4057	43.1629	39.9211	45.4701	21.5876	26.5355	25.548	30.5462	20.4439	23.7844	32	53	56	53	46	62	23	26	26	35	11	21
FBgn0033115	82.4948	0.644915	0.254708	0.0114288	0.0212597	FALSE	Spn42De	protein_coding	2.52931	150.19	106.58	124.603	145.793	100.075	113.7	121.016	128.976	53.1053	59.5125	51.5639	51.9287	196	135	163	176	118	154	126	127	55	68	29	46
FBgn0266644	145.818	0.644238	0.192558	0.000822401	0.00203814	FALSE	asRNA:CR45151	ncRNA	3.34514	190.517	149.077	170.614	204.02	203.669	182.828	122.64	73.28	151.009	165.405	111.429	73.1718	249	188	225	252	241	246	128	73	155	192	60	65
FBgn0051093	340.113	0.643999	0.244345	0.00841372	0.0162948	FALSE	CG31093	protein_coding	2.635	433.701	392.97	543.623	383.689	568.415	515.118	310.945	125.305	410.153	490.414	204.45	251.007	571	499	718	470	648	706	334	122	416	559	110	221
FBgn0029701	219.947	0.643959	0.240362	0.00739131	0.0145858	FALSE	CG12691	protein_coding	2.67868	296.854	227.518	287.718	311.153	328.625	256.626	184.097	72.9953	199.267	310.818	163.558	148.862	391	289	380	381	374	352	198	71	202	354	88	131
FBgn0050409	55.7821	0.643888	0.308156	0.0368306	0.0596409	FALSE	CR30409	pseudogene	2.08764	63.6146	71.409	87.2597	75.7205	79.1091	73.0837	61.8369	11.5949	51.4573	78.5011	42.4546	35.7658	83	90	116	93	91	100	63	11	52	89	22	32
FBgn0067783	1986.66	0.64315	0.144905	9.06329e-06	3.19401e-05	FALSE	DPCoAC	protein_coding	4.43839	2348.62	2442.67	2593.52	2479.91	2480.8	2820.44	1039.02	1375.23	1732.36	1626.38	2364.63	1551.28	2936	3068	3323	3133	2783	3644	1178	1348	1668	1789	1300	1393
FBgn0050462	526.534	0.643109	0.198217	0.00117772	0.00281476	FALSE	ste24c	protein_coding	3.24422	708.408	613.543	766.429	677.511	751.851	606.539	422.487	211.206	566.215	626.888	426.608	367.697	928	776	1010	838	863	830	443	221	569	734	223	319
FBgn0265695	2.96514	0.643023	0.642543	0.326083	0.397757	FALSE	lncRNA:CR44502	ncRNA	0.982034	3.03769	3.9372	7.57148	1.63296	1.75534	8.02392	2.7917	0	1.97223	5.26527	5.57589	0	4	5	10	2	2	11	3	0	2	6	3	0
FBgn0038219	345.712	0.642909	0.256138	0.0120919	0.0223429	FALSE	CG14839	protein_coding	2.50945	442.889	383.012	634.325	331.144	534.091	523.993	312.496	141.519	376.44	498.924	234.08	236.999	580	484	837	408	625	709	329	140	385	576	126	210
FBgn0051533	2431.97	0.642902	0.199682	0.00128386	0.00304839	FALSE	CG31533	protein_coding	3.21956	3160.23	2885.58	3245.42	2949.57	3493.86	2849.25	1995.22	961.942	2457.32	3075.52	1771.45	1553	4127	3636	4279	3647	4153	3825	2075	961	2526	3578	954	1381
FBgn0051702	284.074	0.642238	0.208084	0.00203055	0.00461388	FALSE	tplus3a	protein_coding	3.08573	425.414	358.421	392.792	386.987	372.675	428.092	254.87	134.511	324.422	397.137	170.857	216.136	556	452	518	478	441	576	266	134	333	461	92	192
FBgn0261356	14.987	0.641839	0.346755	0.0634926	0.0962548	FALSE	CG42633	protein_coding	1.85573	21.3952	7.91888	22.7401	8.92051	13.622	17.7705	8.57329	8.06805	9.76597	10.3754	13.003	9.02098	28	10	30	11	16	24	9	8	10	12	7	8
FBgn0032740	765.406	0.641703	0.21255	0.00253698	0.00562641	FALSE	CG15172	protein_coding	3.0189	972.031	967.656	1005.7	872.749	1141.57	984.165	672.831	268.211	798.778	972.528	577.726	486.713	1281	1215	1311	1068	1301	1332	717	269	815	1093	313	424
FBgn0085336	60.759	0.641685	0.273781	0.0190863	0.0334502	FALSE	CG34307	protein_coding	2.34384	73.8957	66.3185	59.0724	76.5058	88.2732	58.0185	45.149	14.2637	76.575	61.8795	33.4515	32.8236	97	84	78	94	102	79	48	14	78	71	18	29
FBgn0039002	196.489	0.641592	0.236696	0.0067328	0.0134167	FALSE	CG17625	protein_coding	2.70978	242.809	237.659	275.622	236.957	310.826	311.005	194.939	83.3756	197.426	275.981	131.96	137.583	320	302	364	290	353	427	210	81	200	314	71	121
FBgn0268063	651.065	0.641423	0.143126	7.40566e-06	2.6408e-05	FALSE	ltl	protein_coding	4.48168	786.551	877.989	781.982	768.615	573.164	697.491	473.131	569.695	401.243	383.686	613.219	432.979	1051	1148	1052	957	689	939	481	561	404	436	327	379
FBgn0025624	461.916	0.641353	0.13021	8.43264e-07	3.49119e-06	FALSE	CG4025	protein_coding	4.92508	794.22	685.253	542.031	690.601	464.704	531.468	354.958	477.389	379.632	392.124	382.635	383.205	1039	865	715	852	547	717	372	474	389	454	206	340
FBgn0000274	991.892	0.641331	0.196886	0.00112498	0.00270026	FALSE	Pka-C2	protein_coding	3.25725	1247.78	1088.76	1341.17	1345.05	1401.06	1232.92	802.532	386.567	985.099	1255.71	781.888	661.223	1632	1374	1769	1660	1652	1662	840	384	1010	1455	421	587
FBgn0032457	703.793	0.641264	0.223568	0.00412844	0.00868092	FALSE	CG15483	protein_coding	2.86818	906.924	813.897	894.634	872.572	1040.25	828.824	585.864	236.374	665.13	935.313	464.333	513.703	1186	1027	1180	1077	1227	1117	613	235	682	1084	250	456
FBgn0085306	906.139	0.641261	0.205636	0.00181901	0.00416593	FALSE	CG34277	protein_coding	3.11829	1041.38	1077.3	1174.05	1225.04	1438.18	1039.05	569.248	378.487	945.539	1154.63	718.598	682.797	1381	1324	1577	1502	1648	1377	649	358	957	1347	383	596
FBgn0030374	215.078	0.641176	0.228939	0.00510422	0.0104689	FALSE	CG15734	protein_coding	2.80038	258.11	227.542	278.674	256.863	322.518	261.314	161.346	99.0203	199.201	299.149	167.67	90.7055	341	290	366	312	363	362	178	95	200	339	90	79
FBgn0035197	5603.82	0.641149	0.20263	0.00155572	0.00361968	FALSE	CG9130	protein_coding	3.16408	6976.45	6848.27	7262.48	7700.45	7975.21	6319.4	4476.16	2417.21	5428.86	7304.66	4198.62	3596.06	9110	8628	9574	9521	9490	8479	4652	2416	5585	8503	2261	3199
FBgn0034099	909.822	0.640803	0.215186	0.00290362	0.00636014	FALSE	CG15708	protein_coding	2.97776	1169.56	967.599	1173.09	1178	1354.42	1164.78	750.6	370.257	1025.09	1143.19	566.642	597.179	1532	1223	1548	1451	1583	1577	791	366	1048	1319	305	529
FBgn0034459	2589.17	0.640753	0.203949	0.00167982	0.00387553	FALSE	TTLL6A	protein_coding	3.14168	3414.65	3101.62	3240.16	3293.06	3815.69	2903.35	2065.94	969.755	2500.83	3288.17	2033.24	1726.05	4459	3908	4272	4072	4537	3897	2148	969	2571	3826	1095	1535
FBgn0040365	136.956	0.640739	0.213312	0.00267215	0.00589691	FALSE	CG14628	protein_coding	3.00313	176.042	156.987	157.709	149.994	208.808	199.863	98.3416	65.3096	147.705	171.633	102.153	79.9644	233	200	208	183	234	276	107	63	149	194	55	70
FBgn0039651	1072.86	0.640629	0.219555	0.00352685	0.00756624	FALSE	Cyt-c1L	protein_coding	2.91765	1387.61	1240.78	1549.59	1464.41	1626.38	1347.4	920.441	427.814	1138.59	1458.21	781.967	749.36	1815	1566	2044	1807	1916	1817	964	425	1167	1689	421	665
FBgn0259896	74.0966	0.640578	0.189841	0.000711963	0.00178797	FALSE	NimC1	protein_coding	3.38493	47.2765	52.5405	41.3749	44.6899	55.3546	48.8465	29.67	40.7516	34.1019	16.4027	29.6442	34.9619	62	76	60	57	65	66	30	40	29	19	17	34
FBgn0265101	2226.32	0.640419	0.127559	5.15496e-07	2.20004e-06	FALSE	Sgt1	protein_coding	5.02045	1975.67	3380.79	3643.54	3173.92	2973.18	2853.81	1583.97	2428.87	1900.04	2067.37	1779.6	1752.69	2586	4270	4807	3913	3489	3856	1664	2407	1945	2390	958	1554
FBgn0034310	451.016	0.640324	0.104888	1.03254e-09	6.24681e-09	FALSE	Nup75	protein_coding	6.1043	490.673	579.134	665.858	568.006	642.302	627.338	431.078	377.83	394.238	380.29	313.83	382.517	641	730	878	702	762	843	449	377	405	442	169	340
FBgn0034827	3836.66	0.640304	0.202832	0.00159563	0.00370042	FALSE	Klp59D	protein_coding	3.1567	5065.63	4619.12	5753.45	4659.95	5796.56	4993.79	3539.73	1712.32	3932.87	5245.75	2790.92	2448.48	6616	5821	7586	5761	6886	6706	3683	1710	4042	6101	1503	2177
FBgn0039727	2309.66	0.640253	0.139721	4.59846e-06	1.69988e-05	FALSE	Vps13B	protein_coding	4.58232	2775.9	2948.13	2968.1	2992.73	3266.05	2627.72	1844.29	1272.96	2154.02	2522.52	1782.47	1660.1	3603	3712	3904	3710	3898	3513	1918	1281	2217	2949	964	1474
FBgn0267419	327.554	0.640032	0.298723	0.0321953	0.0530302	FALSE	CR45772	pseudogene	2.14198	397.211	492.228	491.612	396.003	474.036	419.47	317.989	101.626	392.18	440.999	189.541	240.854	521	623	649	487	550	570	337	100	400	507	102	213
FBgn0034398	5598.45	0.639752	0.112545	1.31308e-08	6.9116e-08	FALSE	CG15098	protein_coding	5.68435	8536.34	8093.36	6801.44	8632.59	6755.26	7654.71	4725.94	6199.99	4506.79	3996.61	5489.87	4850.44	11181	10229	8975	10634	7898	10362	4979	6130	4608	4612	2955	4297
FBgn0044826	2264.92	0.63973	0.100913	2.30901e-10	1.49655e-09	FALSE	Pak3	protein_coding	6.33924	3070.83	3680.51	3129.08	3103.41	2676.07	2922.44	2086.98	2469.5	1821.15	1745.62	1704.41	2072.14	4008	4635	4125	3840	3191	3917	2165	2472	1874	2034	918	1844
FBgn0051935	785.153	0.639663	0.114208	2.12775e-08	1.09754e-07	FALSE	CG31935	protein_coding	5.60128	843.975	717.535	825.987	751.202	955.749	719.876	479.168	641.293	425.975	408.125	596.036	540.803	1102	904	1089	929	1137	966	498	641	438	475	321	481
FBgn0031733	977.143	0.638867	0.20202	0.00156583	0.00363885	FALSE	CG14006	protein_coding	3.1622	1273.91	1130.57	1379.31	1264.61	1478.61	1270.1	897.064	401.384	963.686	1282.79	743.848	679.515	1658	1453	1841	1599	1792	1729	922	391	975	1479	392	600
FBgn0263333	297.828	0.638545	0.263728	0.0154978	0.0278138	FALSE	lncRNA:CR43414	ncRNA	2.42053	405.741	375.703	442.693	407.951	415.453	436.863	259.385	93.1934	389.258	455.394	174.419	200.683	534	474	591	502	477	596	276	92	396	517	95	171
FBgn0052228	236.638	0.638439	0.227854	0.00508724	0.0104355	FALSE	CG32228	protein_coding	2.80146	300.974	282.561	355.726	316.179	339.648	269.747	220.314	87.048	252.874	321.369	167.114	134.924	393	356	469	391	404	362	229	87	260	374	90	120
FBgn0036367	92.4847	0.638348	0.488908	0.190072	0.249907	FALSE	CG10116	protein_coding	1.31037	24.4256	76.731	148.522	112.056	94.2002	100.406	73.9654	28.3415	29.3527	23.4114	180.216	7.90378	32	97	196	138	110	136	78	28	30	27	97	7
FBgn0034904	588.822	0.638345	0.215584	0.00306798	0.00668553	FALSE	CG15800	protein_coding	2.96084	721.451	701.375	716.234	745.527	904.531	680.478	438.778	261.348	625.344	751.374	384.748	382.364	949	890	946	914	1035	931	470	255	635	858	207	337
FBgn0265192	3511.19	0.638254	0.0886341	5.98088e-13	4.9628e-12	FALSE	Snp	protein_coding	7.20092	4781.42	4484.24	4769.5	4428.08	4753.11	4678.66	3164.15	2535.14	3331.64	3605.14	2407.29	2839.35	6300	5800	6250	5494	5536	6268	3263	2677	3380	4052	1321	2605
FBgn0035724	3239.85	0.638242	0.192203	0.000898471	0.00220568	FALSE	CG10064	protein_coding	3.32053	4551.54	3795.96	4543.67	4321.43	5200.15	4243.04	3033.22	1437.32	3477.97	4299.09	2553.27	2211.37	5945	4784	5991	5342	6175	5699	3157	1435	3574	4999	1375	1966
FBgn0004839	706.049	0.638186	0.315856	0.0435131	0.0689055	FALSE	otk	protein_coding	2.01875	1246.59	1476.2	1090.38	1214.03	832.176	1079.53	772.622	1691.28	574.415	539.061	183.823	613.625	1627	1859	1438	1502	992	1447	802	1693	591	628	99	546
FBgn0025625	1545.03	0.638155	0.144914	1.06549e-05	3.7048e-05	FALSE	Sik2	protein_coding	4.40344	2038.08	2395.78	2315.16	2856	1806.11	2001.94	1433.6	2074.68	1397.37	1277.78	1011.87	1384.37	2660	3017	3052	3534	2154	2683	1487	2077	1438	1489	545	1232
FBgn0028942	356.736	0.638054	0.185608	0.000587448	0.00150206	FALSE	CG16852	protein_coding	3.43734	430.988	386.567	503.056	411.196	511.316	475.352	318.705	162.305	343.816	422.998	230.404	253.122	565	489	664	506	595	645	337	160	351	487	124	224
FBgn0033649	377.554	0.638034	0.144899	1.06693e-05	3.70874e-05	FALSE	pyr	protein_coding	4.40314	387.544	625.496	440.684	527.988	398.32	449.431	308.934	331.089	247.975	261.162	401.067	269.82	506	788	581	653	474	603	321	331	255	304	216	240
FBgn0003310	1615.49	0.637627	0.0982652	8.66929e-11	5.86443e-10	FALSE	S	protein_coding	6.4885	2206.9	2767.92	2393.26	2406.24	2166.58	2210.06	1558.44	1374.91	1493.08	1900.11	1170.77	1571.9	2769	3431	2906	2960	2366	2760	1502	1438	1410	1799	615	1347
FBgn0037409	843.44	0.637294	0.265794	0.0165442	0.029464	FALSE	Osi24	protein_coding	2.39668	1810.92	1444.32	1127.05	1615.18	914.666	1173.1	1044.08	1045.16	784.138	813.23	347.236	1095.36	2365	1820	1486	1997	1087	1575	1086	1044	806	946	187	974
FBgn0034142	3011.99	0.637193	0.134126	2.0284e-06	7.88804e-06	FALSE	CG8306	protein_coding	4.75057	4603.07	5163.29	3463.57	4881.14	3449.92	3558.4	2535.19	3426.92	2611.46	2395.84	2057.52	3067.81	6013	6508	4567	6033	4094	4781	2640	3420	2683	2785	1108	2727
FBgn0050271	1833.75	0.636741	0.21512	0.00307943	0.00670483	FALSE	CG30271	protein_coding	2.9597	2561.4	2406.63	3046.06	2273.1	2711.19	2458.09	1769.89	806.68	2111.31	2584.31	1248.65	1335.18	3347	3004	4005	2798	3259	3326	1863	796	2199	2995	687	1183
FBgn0031498	658.173	0.636375	0.145118	1.16013e-05	4.00906e-05	FALSE	CG17260	protein_coding	4.38495	822.541	814.9	1003.97	788.04	883.402	923.597	615.98	364.121	635.659	736.105	523.592	477.049	1093	1026	1329	974	1037	1245	647	360	667	860	283	420
FBgn0030620	424.675	0.636024	0.200685	0.00152984	0.00356529	FALSE	CG5662	protein_coding	3.16896	500.973	489.776	550.732	588.584	655.936	537.192	342.243	183.604	448.429	549.366	328.028	268.368	650	615	733	717	754	715	360	179	459	641	177	232
FBgn0022981	152.543	0.635956	0.136521	3.19147e-06	1.20951e-05	FALSE	rpk	protein_coding	4.6581	177.642	194.423	199.475	158.506	207.917	160.116	120.147	78.1057	115.743	134.992	155.985	105.724	232	245	263	196	247	215	125	78	119	157	84	94
FBgn0017577	149.173	0.63585	0.243519	0.00900618	0.0172859	FALSE	Mcm5	protein_coding	2.61182	120.971	211.866	191.881	191.711	148.178	135.52	93.2153	162.236	59.356	85.9883	172.693	68.6092	158	267	253	237	176	182	97	162	61	100	93	61
FBgn0001325	40.0722	0.635754	0.203983	0.00184214	0.0042115	FALSE	Kr	protein_coding	3.11457	48.592	50.1759	53.9453	66.7071	40.8777	52.8838	43.2328	26.6133	31.4417	40.9721	16.7466	38.9981	59	54	60	73	49	63	41	27	32	45	13	39
FBgn0267022	2.75887	0.635473	0.623016	0.317559	0.389182	FALSE	asRNA:CR45466	ncRNA	0.999486	5.2785	2.14457	6.55538	3.51807	0.745498	4.45887	2.65612	0	0.848323	4.97157	4.82413	0.978431	8	3	10	5	1	7	1	0	1	4	3	1
FBgn0036640	96.555	0.635371	0.175157	0.000288504	0.000789875	FALSE	nxf2	protein_coding	3.62541	117.277	152.414	145.197	141.587	110.482	130.908	71.016	138.611	88.2101	66.2236	86.0613	61.1823	152	193	190	178	132	177	73	138	90	76	46	54
FBgn0029750	2779.54	0.635265	0.190661	0.000862825	0.00212652	FALSE	CG3323	protein_coding	3.33181	3592.74	3342.57	3868.07	3624.26	4143.36	3308.5	2380.41	1219.35	2805.78	3521.99	2061.13	2005.16	4692	4212	5100	4481	4924	4442	2476	1218	2884	4097	1110	1783
FBgn0260962	1175.18	0.635003	0.121487	1.72575e-07	7.89542e-07	FALSE	pic	protein_coding	5.22669	1270.08	1910.17	1665.73	1829.35	1494.3	1436.97	965.101	1332.52	923.522	951.394	1049.05	949.772	1658	2406	2196	2263	1780	1927	1002	1333	950	1108	565	845
FBgn0033354	115.971	0.634753	0.147323	1.65021e-05	5.55266e-05	FALSE	FANCI	protein_coding	4.30762	104.193	182.624	159.296	160.841	131.713	141.731	117.569	70.9445	90.3882	105.58	96.5476	83.1624	136	230	210	199	157	190	122	71	93	123	52	74
FBgn0004174	2043.51	0.634474	0.2155	0.00323915	0.00701061	FALSE	Mst84Dc	protein_coding	2.94408	2520.85	2437.27	2674.41	2718.39	3121.34	2591.58	1646.5	785.037	2126.22	2684.75	1619.73	1399.26	3430	3139	3451	3282	3343	3627	1850	744	2109	2952	880	1190
FBgn0039070	2912.84	0.634411	0.198091	0.00136212	0.0032137	FALSE	CG17083	protein_coding	3.20256	3799.21	3343.34	3714.38	3810.17	4137.52	3552.49	2527.96	1171.26	2909.49	3585.16	2265.59	1842.1	4964	4215	4898	4708	4904	4776	2635	1168	2988	4165	1220	1637
FBgn0029639	62.8813	0.634268	0.408904	0.119793	0.167462	FALSE	CG14419	protein_coding	1.55564	27.429	58.4316	56.046	74.0516	46.6951	94.0416	28.2355	22.4032	53.9816	24.3938	74.3358	21.501	36	74	74	91	54	128	30	22	55	28	40	19
FBgn0037512	868.711	0.634235	0.210805	0.00262585	0.00580294	FALSE	CG2616	protein_coding	3.00845	1049.45	1010.02	1182.12	1087.46	1311.94	1198.33	678.71	344.99	921.142	1171.72	623.276	629.094	1366	1273	1562	1336	1541	1607	708	346	943	1355	333	565
FBgn0039552	162.839	0.634075	0.225773	0.00498613	0.0102496	FALSE	CG12426	protein_coding	2.80793	187.173	176.65	208.977	241.232	232.454	200.637	145.128	59.3088	155.41	212.403	109.659	111.081	246	224	276	296	267	274	155	58	158	243	59	98
FBgn0001104	2068.68	0.633927	0.148565	1.98261e-05	6.58331e-05	FALSE	Galphai	protein_coding	4.26684	2600.17	3440.46	2761.97	3506.24	2386.34	2759.62	1887.93	2691.54	1603.43	1513.69	1476.32	2028.64	3397	4337	3642	4333	2830	3709	1967	2685	1647	1759	795	1803
FBgn0052681	350.133	0.633703	0.22055	0.00406381	0.00857117	FALSE	CG32681	protein_coding	2.87317	406.057	404.959	417.207	481.699	489.027	381.212	310.343	134.882	278.926	464.346	269.218	188.794	530	510	550	596	583	511	322	135	287	541	145	168
FBgn0037085	5.71441	0.63344	0.555614	0.257454	0.324841	FALSE	Neu2	protein_coding	1.13243	6.22182	1.73107	9.97031	7.26231	5.37149	15.4235	5.18099	0	2.64638	14.1754	2.03033	3.05658	9	2	13	9	7	23	6	0	3	15	1	3
FBgn0034745	2095.97	0.633308	0.187853	0.000748447	0.00187178	FALSE	CG4329	protein_coding	3.37119	2835.8	2627.82	2808.82	2704.08	3021.73	2450.23	1916.53	889.748	2032.81	2712.67	1559.66	1424.14	3702	3310	3703	3345	3599	3286	1990	890	2091	3159	840	1267
FBgn0036751	978.888	0.633234	0.211317	0.00273064	0.0060158	FALSE	Adgf-B	protein_coding	2.99654	1146.91	1082.37	1259.51	1310.77	1377.63	1131.85	730.045	411.594	986.945	1182.01	819.002	544.859	1499	1365	1661	1619	1630	1523	762	410	1013	1372	441	484
FBgn0020429	20.3087	0.633191	0.335558	0.0595259	0.0909024	FALSE	GluRIIB	protein_coding	1.88429	21.4431	38.8913	37.9237	25.877	12.6118	17.883	19.2401	27.0163	16.5345	12.8896	3.71365	15.7415	28	49	50	32	15	24	20	27	17	15	2	14
FBgn0000615	16260.3	0.633115	0.207669	0.00229887	0.00515909	FALSE	exu	protein_coding	3.04863	20244.1	18938.3	21822.5	19906.9	24220.7	19487.4	13210.5	6383.75	16238.3	21605.3	11806.7	10501.2	26387	23833	28807	24602	28801	26182	13717	6376	16701	25120	6348	9336
FBgn0011705	263.401	0.632848	0.194267	0.00112067	0.00269033	FALSE	rost	protein_coding	3.25834	345.774	336.487	240.334	313.908	192.725	266.93	173.74	169.346	145.662	138.514	286.195	181.96	448	421	312	384	228	356	180	171	147	158	153	160
FBgn0011604	2153.09	0.632815	0.101768	5.03302e-10	3.13972e-09	FALSE	Iswi	protein_coding	6.21807	2648.54	3132.71	3388.69	2851.37	2881.54	2829.76	1991.26	1998.79	1910.19	2407.99	1502.91	1589.48	3454	3943	4464	3526	3434	3792	2070	1998	1963	2809	810	1414
FBgn0038452	19.876	0.632458	0.272894	0.0202921	0.0353063	FALSE	CG14905	protein_coding	2.3209	24.4825	19.8227	20.4733	17.8127	14.3718	25.2643	9.5786	20.0812	14.6155	12.0629	7.42866	12.3839	32	25	27	22	17	34	10	20	15	14	4	11
FBgn0263983	8.81688	0.632375	0.646069	0.323026	0.394644	FALSE	CG43732	protein_coding	0.988259	6.74036	16.901	5.8244	25.3023	1.26619	12.1716	7.50063	3.01697	0.489194	22.1373	7.33206	2.26275	5	17	6	11	3	8	6	6	1	8	5	4
FBgn0052686	1818.84	0.63233	0.195414	0.00121309	0.00289397	FALSE	CG32686	protein_coding	3.23578	2201.1	2219.58	2418.03	2334.19	2586.42	2034.47	1434.41	756.271	1735.43	2359.46	1311.74	1238.98	2874	2795	3188	2889	3078	2729	1489	756	1783	2749	707	1103
FBgn0021768	1880.68	0.632305	0.116736	6.08209e-08	2.97408e-07	FALSE	nudC	protein_coding	5.41637	2454.81	2521.93	2838.19	2364.66	2656.13	2427.81	1694.34	1251.44	1833.58	2213.96	1378.82	1442.16	3211	3184	3747	2917	3127	3280	1776	1242	1878	2566	742	1279
FBgn0035640	255.368	0.632252	0.163599	0.000111597	0.000327933	FALSE	mad2	protein_coding	3.86389	285.248	328.018	393.943	350.308	332.853	378.649	233.439	200.959	230.253	339.75	157.94	158.232	374	415	520	431	387	514	247	198	235	391	85	140
FBgn0262903	51.1561	0.632042	0.290866	0.0300504	0.0499073	FALSE	lncRNA:CR43258	ncRNA	2.16943	77.4713	54.195	77.382	87.8484	82.7674	85.8532	72.0468	15.7085	55.6859	51.8673	55.8861	45.1449	101	71	106	107	100	112	82	17	61	66	34	41
FBgn0039120	2356.74	0.631215	0.102747	8.08096e-10	4.93475e-09	FALSE	Nup98-96	protein_coding	6.14333	2374.64	3478.36	3288.82	3456.38	2814.64	2950.76	2056.12	1836.98	1731.22	2329.59	2073.59	1808.54	3087	4442	4250	4380	3429	3937	2097	1878	1791	2659	1101	1640
FBgn0020399	1242.45	0.631185	0.218482	0.00386657	0.00821055	FALSE	Mst89B	protein_coding	2.88885	1608.53	1447.55	1619.33	1544.68	1798.85	1533.46	1057.86	463.072	1238.14	1648.22	919.417	786.563	2104	1827	2136	1906	2119	2068	1108	460	1269	1909	495	698
FBgn0031853	4632.02	0.630996	0.202557	0.00183856	0.00420392	FALSE	TTLL3B	protein_coding	3.11514	5734.65	5031.4	6018.53	5826.17	6254.51	5345.18	3632	1738.89	4402.83	5695.09	3507.53	2954.8	7488	6339	7935	7205	7440	7173	3775	1738	4527	6628	1889	2628
FBgn0265348	86.6609	0.630975	0.301598	0.036464	0.0591575	FALSE	lncRNA:CR44302	ncRNA	2.09172	87.7004	72.238	123.553	79.471	119.361	144.212	57.0595	34.1778	108.98	112.26	31.5799	50.2275	116	92	163	97	134	199	62	33	110	127	17	44
FBgn0265082	4246.81	0.630969	0.108162	5.42803e-09	3.01444e-08	FALSE	Cdep	protein_coding	5.83349	5711.66	6391.15	5683.38	6068.37	4611.66	5226.04	3946.59	4505.95	3085.64	3115.58	3358.83	3700.12	7016	7944	7139	7094	5220	6630	3969	4234	3122	3520	1937	3396
FBgn0266905	0.468788	0.630452	0.804052	0.422289		FALSE	lncRNA:CR45365	ncRNA	0.802456	0.760987	0.788721	0	0.814846	0	0.732494	0	0	0	0	0	0	1	1	0	1	0	1	0	0	0	0	0	0
FBgn0032219	2036.71	0.630201	0.207298	0.00236534	0.00529246	FALSE	CG4995	protein_coding	3.04006	2528.32	2136.54	2523.68	2415.59	2953.56	2377.31	1551.88	776.895	1945.44	2486.27	1575.72	1239.25	3350	2733	3338	2994	3496	3207	1649	774	2002	2850	838	1114
FBgn0030721	750.656	0.629861	0.183767	0.000609799	0.00155185	FALSE	CG12698	protein_coding	3.42722	995.671	868.506	1125.37	912.951	1179.85	1016.65	685.791	360.071	730.366	979.716	579.403	579.566	1301	1095	1484	1128	1398	1367	715	359	750	1138	312	515
FBgn0265447	9.72342	0.629525	0.496926	0.207815	0.270303	FALSE	lncRNA:CR44347	ncRNA	1.2596	11.2413	22.3702	12.6928	11.2049	18.3235	8.56018	4.25438	2.71658	10.7964	18.9087	6.86324	6.65431	19	30	14	9	10	13	6	1	15	17	5	8
FBgn0038357	601.338	0.62944	0.217343	0.00377964	0.00804564	FALSE	CG5623	protein_coding	2.89599	689.232	610.548	813.337	766.349	873.495	681.21	462.013	208.758	560.563	727.136	455.105	427.367	902	771	1073	945	1026	920	485	207	574	841	245	379
FBgn0032955	4372.61	0.629372	0.110026	1.06404e-08	5.69465e-08	FALSE	CG2201	protein_coding	5.72019	6639.37	6310.14	5198.33	5965.93	4337.14	4713.43	3307.84	3489.23	3420.07	3165.32	4031.45	3989.29	8612	7958	6884	7354	5134	6442	3348	3409	3392	3589	2196	3538
FBgn0033369	683.16	0.629292	0.190874	0.000978726	0.00237954	FALSE	CG8197	protein_coding	3.29657	926.703	756.32	1033.85	844.292	1180.18	884.228	608.511	327.954	679.608	945.841	533.727	514.702	1217	956	1361	1061	1381	1195	637	321	699	1085	287	458
FBgn0037325	1191.98	0.62929	0.226077	0.00538079	0.0109815	FALSE	CG12147	protein_coding	2.78331	1640.8	1390.38	1769.95	1417.21	1850.15	1540.14	1083.75	466.416	1302.04	1690.05	852.394	758.517	2144	1753	2334	1751	2192	2071	1130	465	1337	1963	459	674
FBgn0037059	1389.57	0.629247	0.209654	0.00268933	0.00593147	FALSE	CG10510	protein_coding	3.00118	1770.57	1685.1	2040.56	1751.9	2066.7	1810.62	1228.52	539.994	1496.35	1907.13	1041.85	920.796	2314	2125	2691	2164	2446	2436	1282	538	1536	2214	561	818
FBgn0261675	13.5277	0.629212	0.440838	0.153694	0.207397	FALSE	Npc1b	protein_coding	1.4266	8.42654	15.8787	18.2048	20.2088	9.23348	29.084	12.5223	4.99785	16.5256	4.29307	22.2806	4.49585	11	20	24	25	11	39	13	5	17	5	12	4
FBgn0033627	514.436	0.629067	0.195458	0.0012912	0.00306394	FALSE	CG13204	protein_coding	3.21793	475.756	929.107	731.013	908.171	587.014	700.633	446.488	765.963	405.18	345.195	384.251	433.037	633	1183	977	1143	709	959	454	777	395	390	205	379
FBgn0029730	1028.9	0.628822	0.228357	0.00589572	0.0119065	FALSE	boil	protein_coding	2.75353	1315.8	1165.46	1464.94	1269.72	1502.28	1254.68	905.733	366.612	1080.77	1329.87	629.59	792.675	1720	1470	1932	1568	1776	1689	946	365	1109	1543	339	704
FBgn0028902	2638.78	0.62869	0.21478	0.00342174	0.00736705	FALSE	Tektin-A	protein_coding	2.92707	3409.14	3006.6	3339.38	3628.21	3748.63	2989.36	2070.32	986.358	2724.15	3416.48	1885.41	1823.77	4457	3798	4397	4473	4451	4017	2161	984	2797	3981	1012	1627
FBgn0038296	2834.86	0.628478	0.157157	6.36143e-05	0.000194996	FALSE	CG6752	protein_coding	3.99899	3481.14	3578.57	3802.11	3661.78	3988.32	3094.5	2448.55	1448.06	2488.93	3447.61	2076.02	2003.07	4543	4526	5019	4540	4758	4152	2549	1447	2546	4026	1114	1781
FBgn0037783	0.598109	0.6281	0.739805	0.422822	0.49576	FALSE	Npc2c	protein_coding	0.801536	0.761696	0	0	4.88413	0.866069	0	0	0	0	0.871881	0	0	1	0	0	6	1	0	0	0	0	1	0	0
FBgn0032848	664.216	0.628086	0.132464	2.12413e-06	8.24596e-06	FALSE	nesd	protein_coding	4.74124	868.43	909.803	954.165	798.069	992.198	803.962	537.064	487.959	653.959	803.261	480.836	465.042	1135	1147	1244	984	1189	1072	570	479	682	930	264	411
FBgn0266278	13.432	0.627938	0.387851	0.105932	0.150494	FALSE	lncRNA:CR44963	ncRNA	1.61675	14.3625	12.5619	27.2899	6.55508	18.7142	20.2877	13.7998	1.03593	14.8628	15.0301	9.28787	7.99216	19	16	36	8	21	28	15	1	15	17	5	7
FBgn0036882	2103.8	0.627753	0.10612	3.31039e-09	1.88461e-08	FALSE	CG9279	protein_coding	5.91542	2409.23	2792.31	2723.5	2950.56	2762.89	2429.27	1788.34	1232.3	1783.91	2095.19	1736.37	1741.21	3195	3575	3644	3623	3296	3248	1838	1248	1802	2417	932	1533
FBgn0028561	764.782	0.627748	0.193177	0.00115663	0.00276984	FALSE	sut3	protein_coding	3.24937	961.587	900.452	1034.05	1026.13	1159.46	1001.23	680.447	335.789	799.765	1004.77	562.274	524.427	1257	1136	1364	1267	1371	1348	711	334	821	1165	303	466
FBgn0038053	2228.84	0.627508	0.16958	0.000215149	0.000603697	FALSE	CG18549	protein_coding	3.70053	2700.28	2439.2	2245.49	2091.11	2224.3	2533.77	1401.92	1685.43	1205.38	946.746	2521.84	1421.16	3528	3075	2961	2584	2637	3406	1461	1681	1238	1100	1358	1263
FBgn0053293	2300.64	0.6273	0.232308	0.00693024	0.013775	FALSE	CG33293	protein_coding	2.70018	2941.5	2650.37	3283.22	2892.41	3407.97	2768.8	1952.07	868.554	2453.18	3123.12	1548.21	1559.21	3865	3360	4336	3550	3919	3779	2083	850	2495	3575	833	1376
FBgn0031052	2332.01	0.627142	0.109474	1.01311e-08	5.43884e-08	FALSE	Elys	protein_coding	5.72852	2871.76	3472.64	3520.73	3037.78	3349.27	2978.88	2270.6	1772.7	2021.04	2771.61	1692.03	1885.84	3749	4392	4661	3781	3993	3986	2360	1775	2070	3234	912	1675
FBgn0039470	0.351546	0.627122	0.754057	0.456		FALSE	CG6296	protein_coding	0.74545	0	0.793322	0.758378	2.42742	0	1.48828	0	0	0	0.860422	0	0	0	1	1	3	0	2	0	0	0	1	0	0
FBgn0265295	253.585	0.626663	0.203133	0.00203796	0.00462872	FALSE	asRNA:CR42871	ncRNA	3.08464	311.587	333.241	333.698	353.534	287.244	331.268	194.999	118.21	278.34	267.492	243.26	152.983	407	420	440	437	341	445	203	118	286	311	131	136
FBgn0035941	41.2919	0.62653	0.346392	0.0711254	0.106209	FALSE	CG13313	protein_coding	1.80468	71.8829	34.8709	97.804	51.8502	74.5949	37.1033	32.4988	70.4026	49.736	23.2948	22.2879	33.7951	94	44	129	64	88	50	34	70	51	27	12	30
FBgn0001170	14.7607	0.626493	0.39405	0.113132	0.159463	FALSE	H2.0	protein_coding	1.58427	14.5365	16.6511	22.7482	22.6706	19.4439	26.7507	18.1996	22.0891	2.92308	9.4779	5.57149	18.0129	19	21	30	28	23	36	19	22	3	11	3	16
FBgn0036221	1036.99	0.626464	0.221403	0.00466517	0.00966992	FALSE	CG11588	protein_coding	2.82929	1315.43	1322.54	1712.43	1188.06	1470.21	1364.08	905.113	405.003	1126.36	1405.54	796.134	736.368	1734	1679	2249	1475	1717	1819	956	389	1147	1656	418	652
FBgn0036830	1491.59	0.625815	0.190986	0.00105009	0.00253845	FALSE	CG14077	protein_coding	3.27675	1738.27	1771.66	2058.8	1771.39	1950.44	1535.52	1117.27	626.008	1238.72	1795.26	1201.57	991.885	2512	2303	2678	2413	2379	2190	1373	708	1703	2289	688	945
FBgn0259967	34.0627	0.625629	0.758047	0.396546	0.469957	FALSE	Sfp53D	protein_coding	0.847807	25.325	53.9242	26.4082	55.4279	22.7494	40.3828	0	17.0509	0	0	100.463	0	29	63	34	61	27	55	0	13	0	0	50	0
FBgn0039056	1496.45	0.625315	0.104302	2.03373e-09	1.18809e-08	FALSE	CenB1A	protein_coding	5.99509	1735.84	2083.97	1919.19	2146.3	1894.8	2035.26	1264.23	1711.75	1183.1	1046.6	1235.1	1204.99	2178	2568	2500	2545	2172	2663	1324	1721	1235	1262	678	1091
FBgn0037147	2292.79	0.625253	0.192443	0.00115829	0.00277255	FALSE	CG7140	protein_coding	3.24896	2910.24	2604.41	2859.06	3086.98	3345.46	2719.63	1816.15	961.251	2265.34	2933.39	1780.86	1530.15	3802	3283	3770	3815	3968	3655	1892	959	2327	3409	959	1360
FBgn0083946	1239.86	0.625186	0.190872	0.00105569	0.0025504	FALSE	lobo	protein_coding	3.27525	1753.68	1503.21	1717.93	1530.86	1887.95	1467	1182.11	597.438	1244.06	1539.18	967.413	819.72	2290	1894	2265	1893	2245	1969	1229	597	1279	1791	521	729
FBgn0039376	480.692	0.624675	0.19777	0.00158791	0.00368395	FALSE	CG14354	protein_coding	3.15812	652.316	588.155	726.848	581.717	763.516	693.091	464.135	227.199	500.342	673.334	289.799	419.666	854	743	959	717	895	937	488	225	512	778	156	372
FBgn0039498	1775.67	0.624543	0.204533	0.00226268	0.00508517	FALSE	CG17991	protein_coding	3.0534	2393.35	2031.45	2301.88	2327.37	2732.55	2109.48	1436.81	783.298	1929.67	2313.6	1359.8	1122.35	3133	2566	3037	2869	3205	2851	1510	776	1975	2674	732	995
FBgn0264262	8.89058	0.623642	0.419674	0.140143	0.191391	FALSE	lncRNA:CR43762	ncRNA	1.47526	6.87472	11.8743	15.9165	12.9807	12.7944	17.0142	7.60969	6.05806	13.6805	12.1156	7.4307	1.1281	9	15	21	16	15	23	8	6	14	14	4	1
FBgn0264892	63.1433	0.623222	0.224666	0.00555991	0.0113101	FALSE	asRNA:CR44083	ncRNA	2.77267	74.1911	65.792	108.424	81.8065	69.4354	84.6405	38.2656	37.1881	74.0909	74.1597	52.0033	34.9132	97	83	143	101	82	114	40	37	76	86	28	31
FBgn0031347	8856.68	0.623106	0.204379	0.00229822	0.00515838	FALSE	CG10869	protein_coding	3.04872	11505.1	10173.6	11759.7	11559.9	13203.9	10199.2	7089.3	3644.21	9155.01	11558.1	6681.35	5962.28	15029	12823	15506	14288	15670	13703	7382	3637	9406	13436	3598	5300
FBgn0031861	853.264	0.622881	0.221563	0.00493583	0.0101585	FALSE	CG17375	protein_coding	2.81119	1002.38	1058.95	1095.38	1113.01	1193.05	996.073	599.85	316.495	888.081	1126.23	625.424	600.076	1325	1346	1457	1368	1398	1332	649	323	940	1351	345	562
FBgn0031240	4465.48	0.622774	0.197063	0.00157639	0.00365904	FALSE	CG3345	protein_coding	3.16024	5816.46	5033.89	5748.07	5730.45	6391.76	5035.55	3620.64	1878.87	4424.63	5589.56	3286.74	2972.77	7597	6344	7579	7084	7591	6763	3768	1876	4547	6500	1770	2643
FBgn0040045	0.353016	0.622703	0.75473	0.459609		FALSE	CR12460	pseudogene	0.739491	0.762241	1.57988	0	0	0.862825	2.20655	0.942798	0	0	0	0	0	1	2	0	0	1	3	1	0	0	0	0	0
FBgn0262836	73.6646	0.622697	0.186619	0.000849852	0.0020972	FALSE	CG43200	protein_coding	3.33603	76.298	91.0436	119.05	81.9746	88.3851	81.8136	64.3118	33.1801	72.3759	74.3329	61.2899	41.1326	101	116	157	100	99	113	70	32	73	84	33	36
FBgn0050110	790.497	0.622677	0.222952	0.00522927	0.0107072	FALSE	CG30110	protein_coding	2.79256	1052.45	1038.39	1111	1157.17	1226.15	910.663	675.662	330.819	873.292	1144.56	601.672	553.581	1375	1309	1465	1430	1454	1224	704	330	897	1330	324	492
FBgn0053192	108.799	0.622598	0.234928	0.00806159	0.0157023	FALSE	MtnD	protein_coding	2.64948	70.4526	179.002	108.619	179.761	124.014	162.634	84.7587	126.2	106.499	76.0795	50.8198	82.7503	105	236	128	211	125	227	100	120	103	79	29	65
FBgn0028838	899.601	0.622297	0.204218	0.00231034	0.00518334	FALSE	CSN1a	protein_coding	3.04714	1093.29	980.123	1157.65	1166.15	1303.66	1058.26	698.034	379.468	888.785	1124.02	729.957	537.497	1430	1237	1527	1439	1536	1427	731	377	911	1302	393	477
FBgn0050431	681.734	0.622243	0.136206	4.9273e-06	1.81286e-05	FALSE	CG30431	protein_coding	4.56786	1015.51	851.795	1070.75	921.118	1058.69	1057.37	691.356	558.783	739.215	861.919	451.271	555.978	1327	1074	1412	1138	1254	1422	721	557	759	1001	243	494
FBgn0026371	813.717	0.622014	0.136447	5.15622e-06	1.89085e-05	FALSE	SAK	protein_coding	4.55833	1070.78	1151.03	1228.77	1009.02	1195.47	1051.8	810.528	524.05	807.059	985.235	607.165	602.56	1398	1450	1620	1248	1423	1411	842	524	830	1147	327	536
FBgn0264740	221.648	0.621657	0.276157	0.0244004	0.0415073	FALSE	CG43998	protein_coding	2.25076	291.86	228.503	342.922	242.626	349.952	255.615	192.889	45.5327	231.936	273.359	160.697	193.438	387	291	431	306	398	351	190	65	237	324	86	156
FBgn0031968	345.154	0.621603	0.123333	4.67393e-07	2.01011e-06	FALSE	CG7231	protein_coding	5.03924	485.706	526.168	455.541	501.026	399.265	482.844	320.197	398.371	272.37	263.806	231.506	355.755	635	665	603	618	469	652	336	394	279	305	125	315
FBgn0052091	794.077	0.621501	0.24096	0.00991056	0.0187455	FALSE	CG32091	protein_coding	2.57893	983.327	1156.43	1163.5	1167.69	838.228	1210.11	617.628	1222.71	671.098	557.681	438.21	684.747	1284	1457	1534	1444	997	1624	642	1222	690	649	236	609
FBgn0011569	252.692	0.621364	0.221669	0.00507703	0.0104159	FALSE	can	protein_coding	2.80211	382.914	314.306	381.512	367.129	407.776	359.152	250.124	113.068	271.36	403.874	215.392	169.783	500	396	503	454	485	482	260	113	279	470	116	151
FBgn0029501	3417.04	0.621323	0.198976	0.00179335	0.00411621	FALSE	Crtp	protein_coding	3.12248	4869.49	4032.6	4719.68	4588.92	5144.91	4259.98	2925.25	1439.08	3701.47	4634.74	2677.66	2449.68	6360	5082	6223	5673	6111	5721	3044	1437	3804	5390	1442	2178
FBgn0036905	1418.44	0.621255	0.204709	0.00240718	0.00537976	FALSE	ms(3)76Ca	protein_coding	3.03477	1653.36	1526.45	1750.63	1976.71	2032.34	1643.08	1032.46	575.223	1350.59	1829.77	1134.82	905.671	2162	1926	2309	2440	2398	2214	1080	572	1385	2121	611	804
FBgn0260434	1418.44	0.621255	0.204709	0.00240718	0.00537976	FALSE	CG42529	protein_coding	3.03477	1653.36	1526.45	1750.63	1976.71	2032.34	1643.08	1032.46	575.223	1350.59	1829.77	1134.82	905.671	2162	1926	2309	2440	2398	2214	1080	572	1385	2121	611	804
FBgn0265050	17.621	0.621213	0.327324	0.0584167	0.0894008	FALSE	asRNA:CR44165	ncRNA	1.89256	22.1671	30.8947	23.5004	22.6968	22.0924	22.2351	16.2188	6.0436	16.5916	28.505	11.1448	11.2712	29	39	31	28	26	30	17	6	17	33	6	10
FBgn0011276	19.2062	0.621111	0.248613	0.0127092	0.0233361	FALSE	HLH3B	protein_coding	2.49181	23.7078	36.4587	23.5038	24.3025	26.267	23.0088	18.1669	18.0988	18.5266	12.9389	7.4292	23.6544	31	46	31	30	31	31	19	18	19	15	4	21
FBgn0085443	3741.48	0.620758	0.134577	3.97796e-06	1.48525e-05	FALSE	spri	protein_coding	4.61253	5050.29	6813.89	4362.28	6483.12	4054.77	4833.64	3268.1	4278.96	3027.42	2902.88	3111.78	3896.15	6918	9332	6153	8578	5011	6651	3426	4211	2991	3360	1503	3396
FBgn0038486	1596.67	0.620683	0.188884	0.00101654	0.00246496	FALSE	CG5265	protein_coding	3.28591	2016.31	1961.16	2094.66	2228.28	2487.18	1953.56	1321.19	756.612	1583.71	2017.5	1429.87	1126.15	2634	2472	2762	2754	2951	2625	1376	755	1627	2345	770	1001
FBgn0262581	914.316	0.620524	0.212841	0.00355246	0.00761492	FALSE	CG43121	protein_coding	2.91539	1144.4	1029.68	1189.84	1047.55	1256.99	1031.05	706.553	318.79	910.109	1117.43	685.516	583.046	1513	1311	1570	1279	1413	1422	767	308	919	1265	369	511
FBgn0003087	328.379	0.619548	0.169693	0.000261903	0.000723508	FALSE	pim	protein_coding	3.65033	448.487	450.067	514.712	371.369	469.918	465.663	329.981	206.238	366.455	406.619	207.994	237.859	575	573	679	453	540	627	345	210	373	474	116	209
FBgn0265524	9.12005	0.619389	0.379469	0.105423	0.14988	FALSE	asRNA:CR44374	ncRNA	1.61911	6.07566	11.0243	12.8714	13.0631	14.9184	22.6142	5.58396	8.21874	11.833	6.14229	5.57597	13.6308	8	14	17	16	17	31	6	8	12	7	3	12
FBgn0032681	1037.31	0.618958	0.136435	5.72398e-06	2.08391e-05	FALSE	CG10283	protein_coding	4.53634	1381.28	1769.73	1306.61	1783.75	1050.67	1483.43	862.953	1134.66	916.319	927.105	801.337	1050.29	1809	2231	1720	2206	1250	1994	895	1130	942	1080	432	932
FBgn0037239	2932.58	0.618947	0.0801419	1.1361e-14	1.10658e-13	FALSE	Sfxn1-3	protein_coding	7.72301	3971.43	4058.92	3706.75	4505.5	3758.86	3530.97	2509.06	2784.36	2615.29	2741.26	2160.51	2481.3	5143	5060	4984	5519	4472	4745	2644	2626	2716	3266	1173	2180
FBgn0035240	11784.2	0.618799	0.195775	0.00157373	0.00365358	FALSE	CG33791	protein_coding	3.16073	14946	13450.8	14661.2	16320.2	16716.3	13222.1	9150.15	4900.41	11166.9	14885	9903.36	7778.54	19572	17220	19421	20147	19904	17714	9611	4925	11390	17320	5349	6961
FBgn0033322	904.733	0.618735	0.201032	0.00208631	0.00472685	FALSE	CG8584	protein_coding	3.07766	1068.9	992.935	1128.64	1287.13	1350.97	1102.23	683.689	424.715	882.987	1217.68	687.312	583.047	1399	1254	1489	1587	1586	1489	718	421	904	1408	370	517
FBgn0267441	0.84541	0.618545	0.780937	0.46985	0.541959	FALSE	lncRNA:CR45791	ncRNA	0.722723	3.80776	1.57851	0	0.814179	1.73369	1.46765	0.939433	0	0	2.61677	0	1.13228	5	2	0	1	2	2	1	0	0	3	0	1
FBgn0031285	11938.1	0.618518	0.128663	1.52996e-06	6.05516e-06	FALSE	CG3662	protein_coding	4.80728	17533.3	15425.5	13959.1	14130.1	12139.2	14377.5	8817.23	8121.46	8624.36	7792.88	14130.8	9408.76	22898	19376	18387	17395	14331	19318	9234	8090	8857	9048	7608	8349
FBgn0001150	97.7255	0.618487	0.136432	5.83645e-06	2.11942e-05	FALSE	gt	protein_coding	4.53223	139.267	120.542	132.703	112.521	109.803	112.254	82.4345	98.342	73.0559	59.4264	72.4273	86.6696	182	152	175	139	130	151	86	98	75	69	39	77
FBgn0264865	3.69046	0.618339	0.566344	0.285242	0.354636	FALSE	lncRNA:CR44056	ncRNA	1.06862	6.0546	2.68066	9.9832	8.85729	2.06661	4.61508	3.48093	0	7.15398	6.04646	4.23408	0	9	3	13	10	2	7	4	0	8	7	2	0
FBgn0263415	15.6221	0.618234	0.368208	0.0942155	0.136087	FALSE	lncRNA:CR43461	ncRNA	1.67357	11.2659	35.2203	13.6946	24.6721	20.8086	22.3319	12.737	15.6493	5.97376	19.5998	14.8344	12.6437	15	45	18	30	23	31	14	15	6	22	8	11
FBgn0000250	4860.81	0.618202	0.112879	4.33488e-08	2.15819e-07	FALSE	cact	protein_coding	5.47664	5309.76	7547.22	6609.44	6945.68	5164.99	5578.75	3729.4	4089.51	3718.4	3478.48	4721.24	4427.38	6821	9171	8421	8302	5953	7275	3947	4140	3874	4102	2609	3997
FBgn0040259	1252.24	0.618159	0.216139	0.00423421	0.00887429	FALSE	Ugt302C1	protein_coding	2.86017	877.125	1723.68	1334.7	1760.15	1438.24	1390.34	847.258	763.032	792.563	586.137	1658.33	872.063	1146	2173	1760	2175	1705	1869	883	761	814	681	893	775
FBgn0052755	100.128	0.61805	0.247875	0.0126887	0.0233039	FALSE	CG32755	protein_coding	2.49239	113.165	131.544	136.466	142.608	133.165	128.338	94.5836	27.1657	118.025	132.906	68.7223	61.9663	148	166	180	176	157	173	99	27	121	154	37	55
FBgn0086370	2620.1	0.618002	0.0892269	4.32509e-12	3.31279e-11	FALSE	sra	protein_coding	6.92613	2558.17	3420.2	3450.73	3904.36	3313.17	3232.43	1943.76	1987.92	2156.7	2361.44	2483.49	2010.86	3361	4306	4545	4819	3940	4342	2025	1975	2225	2787	1336	1796
FBgn0037315	1508.88	0.617988	0.24773	0.0126099	0.0231808	FALSE	Cerk	protein_coding	2.4946	1520.67	1945.91	1733.87	1990.53	1700.73	2276.97	1039.7	1205.76	918.876	930.087	2187.1	925.965	2000	2448	2283	2466	2024	3071	1061	1222	916	1073	1207	832
FBgn0264739	153.526	0.617731	0.240329	0.0101919	0.0192057	FALSE	CG43997	protein_coding	2.56925	206.248	176.194	248.394	178.226	254.213	214.622	129.723	69.0576	152.137	226.156	94.7823	149.069	272	224	328	218	288	295	140	67	154	257	51	131
FBgn0040814	505.625	0.617531	0.234104	0.00834798	0.0161875	FALSE	CG14113	protein_coding	2.63766	604.019	498.926	740.998	532.931	761.683	694.508	450.237	194.374	561.153	644.186	308.431	312.393	798	635	978	651	858	957	488	188	567	730	166	274
FBgn0025631	1118.44	0.617386	0.0857882	6.17474e-13	5.11772e-12	FALSE	moody	protein_coding	7.19657	1292.22	1492.47	1241.18	1544.53	1219.81	1369.27	901.066	935.693	803.163	734.051	951.903	995.633	1713	1974	1625	1926	1442	1856	937	927	797	845	517	869
FBgn0033868	29436.3	0.617329	0.213702	0.00386847	0.00821235	FALSE	S-Lap7	protein_coding	2.88869	37564.7	34264.7	38693.7	38700.6	42815.4	33707.5	23054.9	11800	30259	38908.5	22411.4	19579.1	48777	43110	50943	47782	50811	45023	24048	11788	31126	45281	12085	17426
FBgn0039675	2.49619	0.617266	0.668736	0.356884	0.429166	FALSE	ppk21	protein_coding	0.92132	1.53104	3.96683	1.51744	4.05085	0.845995	6.69123	0	0	1.94996	4.31097	3.71655	1.12651	2	5	2	5	1	9	0	0	2	5	2	1
FBgn0004427	347.606	0.617266	0.619741	0.319877	0.391269	FALSE	LysD	protein_coding	0.99471	36.2372	649.636	572.657	468.259	425.658	608.485	328.503	245.946	13.8878	47.8257	961.931	43.446	48	828	755	571	476	841	358	237	14	54	518	38
FBgn0010417	854.406	0.61725	0.0984508	3.62589e-10	2.29954e-09	FALSE	Taf6	protein_coding	6.26934	906.266	1186.72	1208.1	1228.36	1073.52	1173.3	754.365	912.238	645.465	660.907	789.243	652.586	1184	1496	1593	1518	1273	1577	786	910	663	768	425	580
FBgn0265814	7.10005	0.617193	0.407999	0.126078	0.174748	FALSE	lncRNA:CR44603	ncRNA	1.52975	7.50503	5.18387	5.62866	4.19645	8.22342	7.33308	5.39272	6.99472	2.16235	4.45496	1.37754	3.14611	7	7	10	7	7	9	4	5	3	7	1	2
FBgn0261358	278.462	0.617178	0.198875	0.00191481	0.00436295	FALSE	CG42635	protein_coding	3.10314	327.623	290.52	353.385	351.245	424.036	309.457	197.849	145.885	274.893	343.507	194.192	171.124	430	370	473	446	480	416	210	132	282	395	105	156
FBgn0035218	1701.63	0.61713	0.218315	0.00470264	0.00973212	FALSE	CG9173	protein_coding	2.82673	2075.42	1859.76	2151.58	2224.01	2507.18	1926.44	1291.86	644.199	1743.1	2153.84	1292.44	1113.66	2711	2344	2837	2749	2976	2588	1345	643	1791	2504	696	990
FBgn0036465	855.067	0.616875	0.18811	0.00104111	0.00251946	FALSE	Rpn12R	protein_coding	3.27917	1029.84	1003.18	1197.33	1029.45	1268.13	1107.11	709.74	375.339	869.597	1107.71	655.821	579.13	1349	1268	1580	1268	1482	1499	748	371	889	1278	353	513
FBgn0043806	930.23	0.616589	0.094037	5.50245e-11	3.78942e-10	FALSE	CG32032	protein_coding	6.55666	1109.25	1246.94	1107.37	1118.62	1236.01	1374.89	804.166	751.914	783.541	628.955	835.938	887.685	1452	1575	1461	1379	1450	1858	845	745	802	727	450	787
FBgn0033440	328.334	0.616321	0.187298	0.00100232	0.00243199	FALSE	CG10459	protein_coding	3.28987	424.175	380.983	545.037	368.074	529.764	527.514	320.373	188.447	370.961	462.296	213.613	237.863	555	481	719	454	623	712	336	187	380	535	115	211
FBgn0050369	445.607	0.616316	0.246552	0.0124307	0.0228812	FALSE	CG30369	protein_coding	2.49967	554.26	471.948	544.959	590.663	591.198	492.143	338.781	125.295	411.102	589.435	295.364	332.142	733	601	719	721	664	679	368	121	415	667	159	291
FBgn0029753	2608.03	0.616113	0.216474	0.00442644	0.00923139	FALSE	CG4198	protein_coding	2.84606	3238.75	3011.34	3485.04	3389.18	3797.71	3020.64	2137.58	978.143	2662.72	3341.59	1961.49	1823.36	4232	3797	4596	4187	4499	4062	2229	975	2734	3881	1056	1620
FBgn0064126	1034.06	0.615854	0.0762562	6.70194e-16	7.31644e-15	FALSE	CG33722	protein_coding	8.07583	1143.41	1337.95	1531.31	1270.98	1482.52	1388.58	915.389	861.01	890.844	955.512	929.581	764.959	1443	1655	1978	1519	1710	1807	945	869	904	1102	513	686
FBgn0030015	513.64	0.615695	0.187633	0.00103372	0.0025039	FALSE	CG10761	protein_coding	3.28118	547.337	556.938	720.189	662.199	795.859	626.414	394.146	259.81	410.833	658.077	386.347	423.759	716	703	950	817	937	845	413	258	421	762	208	376
FBgn0051988	9228.54	0.615473	0.222879	0.00575379	0.0116529	FALSE	CG31988	protein_coding	2.76149	10762	10007	11109.7	11692.1	12452.9	10047.3	6784.6	3282.48	9542.95	11067.6	6201.79	5878.28	14100	12655	14651	14396	14598	13580	7145	3266	9769	12764	3363	5202
FBgn0020906	0.484366	0.615411	0.609406	0.413344	0.486326	FALSE	Jon25Bi	protein_coding	0.818023	0	3.9537	1.51536	3.24952	0	0	0	0	0	0	0	0	0	5	2	4	0	0	0	0	0	0	0	0
FBgn0265371	0.496494	0.615174	0.764711	0.481346	0.552934	FALSE	lncRNA:CR44312	ncRNA	0.70414	0	0.786821	2.27173	1.6345	0	2.18406	0	2.05977	0	0	0	0	0	1	3	2	0	3	0	2	0	0	0	0
FBgn0022213	762.448	0.614988	0.103951	3.30247e-09	1.88079e-08	FALSE	Cse1	protein_coding	5.91581	943.594	1170.04	1055.82	1020.39	977.269	957.765	645.801	879.211	591.24	637.426	636.878	599.22	1232	1474	1392	1262	1163	1285	671	879	608	742	343	533
FBgn0058064	366.833	0.614502	0.218977	0.00501637	0.0103063	FALSE	ARY	protein_coding	2.80598	522.258	410.008	489.762	441.027	524.027	422.427	299.448	135.021	398.539	474.896	292.979	217.089	684	517	646	543	619	570	313	134	409	551	158	192
FBgn0051121	1849.96	0.614333	0.185295	0.000916103	0.00224341	FALSE	CG31121	protein_coding	3.3151	2417.7	3183.82	2956.56	3212.65	2375.61	2731.65	2017.43	2313.6	1757.69	1723.54	836.132	2305.57	3155	4008	3892	3962	2814	3627	2106	2327	1803	2016	453	2050
FBgn0040257	11.6849	0.614302	0.481107	0.194657	0.255099	FALSE	Ugt302E1	protein_coding	1.29693	7.65002	11.8924	7.58251	16.1954	3.38349	10.4	4.78721	7.03087	4.87271	2.58561	14.8576	3.37787	10	15	10	20	4	14	5	7	5	3	8	3
FBgn0264272	1696.36	0.614131	0.211107	0.00362733	0.00775698	FALSE	mwh	protein_coding	2.90887	2629.7	2560.78	2285.79	2695.9	1926.59	1921.8	2098.05	2129.73	1139.41	1259.24	781.822	1677.14	3441	3208	2991	3307	2269	2563	2183	2117	1151	1469	421	1514
FBgn0037572	197.971	0.613806	0.259948	0.0182572	0.0321522	FALSE	CG11698	protein_coding	2.36036	251.112	230.18	367.509	213.571	293.821	295.267	193.403	74.9165	238.758	292.252	135.628	128.727	329	291	485	263	343	400	204	74	244	337	73	114
FBgn0265985	1.74938	0.613747	0.695438	0.395855	0.469173	FALSE	lncRNA:CR44764	ncRNA	0.849048	2.29417	1.58507	1.51635	4.86086	2.54279	3.71049	0	3.01709	3.90075	0.862734	1.85732	0	3	2	2	6	3	5	0	3	4	1	1	0
FBgn0034225	455.973	0.613727	0.32613	0.0597314	0.0911806	FALSE	veil	protein_coding	1.88277	73.5044	496.934	559.109	632.363	529.015	450.992	316.79	327.961	170.717	179.077	393.829	371.45	96	627	737	782	627	606	330	327	176	208	212	330
FBgn0027329	3747.33	0.613713	0.127756	1.55734e-06	6.15417e-06	FALSE	CCT6	protein_coding	4.80373	3843.47	5648.17	5099.07	6227.02	4079.27	4614.95	2849.87	4034.73	2944.74	2696.23	3394.7	3317.51	5022	7121	6724	7694	4834	6205	2971	4023	3024	3132	1828	2948
FBgn0267548	6.91518	0.613707	0.345166	0.0775547	0.114896	FALSE	lncRNA:CR45888	ncRNA	1.76505	11.336	8.63546	9.09737	9.01457	8.91738	9.41656	7.35644	3.10893	6.93753	7.07527	5.57234	5.71018	15	11	12	11	10	13	8	3	7	8	3	5
FBgn0039492	4814.21	0.613564	0.113736	6.86803e-08	3.32924e-07	FALSE	CG6051	protein_coding	5.39459	4987.41	6510.93	6198.11	6466.83	5616.06	6588.96	3889.36	3737.15	3328.81	3762.28	5150.5	3864.83	6510	8200	8171	8001	6694	8833	4036	3740	3425	4383	2774	3439
FBgn0029725	1716.16	0.613501	0.204831	0.00274425	0.00604322	FALSE	CG2871	protein_coding	2.99502	2360.65	1754.63	2453.44	2125.06	2644.8	2266.98	1414.62	694.985	1704.69	2303.63	1363.28	1346.18	3087	2214	3236	2623	3120	3055	1480	691	1748	2670	734	1195
FBgn0053914	6.83911	0.613088	0.49467	0.208024	0.270462	FALSE	CG33914	protein_coding	1.25902	8.03562	5.9775	1.68279	8.49426	6.80335	6.88074	6.09375	7.48666	2.18984	1.34404	7.33593	2.5309	14	9	2	14	5	8	5	6	3	2	2	3
FBgn0011659	122.845	0.612992	0.127226	1.4542e-06	5.77432e-06	FALSE	Mlh1	protein_coding	4.81743	130.883	141.198	154.711	173.968	153.467	148.066	89.259	124.333	80.8001	104.12	103.988	86.6319	171	178	204	215	182	199	93	124	83	121	56	77
FBgn0053144	5314.1	0.61278	0.153259	6.38001e-05	0.000195528	FALSE	CG33144	protein_coding	3.9983	4822.52	7663.75	7097.85	7582.87	6316.14	6668.51	4194.15	4594.01	3523.93	3619.57	6475.52	3759.09	6282	9572	9276	9356	7511	8931	4369	4596	3667	4229	3501	3356
FBgn0026593	131.824	0.612706	0.305721	0.0448969	0.0708676	FALSE	CG5707	protein_coding	2.00562	115.13	156.177	132.695	163.602	107.766	171.557	88.0479	92.4435	58.486	32.7618	202.447	77.7046	151	197	175	202	127	231	92	92	60	38	109	69
FBgn0038679	4951.86	0.612531	0.152277	5.76109e-05	0.00017722	FALSE	CG6040	protein_coding	4.02239	6580.11	8697.16	6743.16	7585.73	5230.37	6200.41	5278.29	5524.49	3879.32	3984.78	2942.72	5119.8	8587	10951	8889	9388	6242	8307	5472	5533	3993	4645	1585	4557
FBgn0267326	1634.68	0.612509	0.204743	0.00277613	0.0061074	FALSE	Ntl	protein_coding	2.9915	2023.49	1879.08	2258.73	2101.16	2420.44	1859.1	1366.04	675.277	1733.93	2126.12	1152.59	1087.43	2642	2370	2980	2598	2872	2500	1424	674	1782	2472	621	967
FBgn0262026	3878.66	0.611884	0.0815306	6.1418e-14	5.62148e-13	FALSE	CG42837	protein_coding	7.50502	3984.28	4564.79	4198.38	4727.79	3818.67	4179.13	2736.09	2805.28	2418.05	2604.47	3351.86	2753.04	5205	5754	5536	5843	4530	5616	2850	2799	2484	3027	1805	2447
FBgn0038715	9.46722	0.611632	0.625987	0.327581	0.399335	FALSE	CG7333	protein_coding	0.978998	1.53024	3.17181	15.9239	8.90574	13.5223	29.7272	1.91618	3.01161	0	5.16904	31.5715	4.50294	2	4	21	11	16	40	2	3	0	6	17	4
FBgn0029660	327.227	0.611619	0.210878	0.00373124	0.0079556	FALSE	CG10801	protein_coding	2.90003	405.546	329.895	445.122	437.146	479.829	419.248	276.984	123.441	335.1	412.571	239.568	244.259	530	416	587	540	568	564	289	123	344	479	129	217
FBgn0033864	966.503	0.611205	0.203102	0.00261844	0.005789	FALSE	CG18368	protein_coding	3.00931	1178.15	1209.13	1157.51	1219.84	1274.39	988.789	780.154	377.869	859.369	1248.51	686.99	612.579	1538	1523	1526	1509	1518	1326	810	378	884	1454	370	545
FBgn0053125	1490.11	0.610849	0.196801	0.00191034	0.00435467	FALSE	CG33125	protein_coding	3.10383	1717.31	1793.51	1852.83	1938.74	2241.61	1672.34	1205.43	625.016	1529.18	1856	1160.92	917.616	2243	2258	2442	2400	2671	2241	1251	626	1570	2162	625	816
FBgn0039257	1776.33	0.610685	0.430239	0.156771	0.211076	FALSE	tnc	protein_coding	1.41601	4433.23	3109.28	1875.43	2668.79	2209.05	2815.7	2649.76	5549.5	501.479	607.19	826.701	691.585	5783	3915	2473	3303	2644	3770	2746	5559	516	709	445	617
FBgn0034312	732.804	0.610598	0.105738	7.72523e-09	4.22711e-08	FALSE	CG10916	protein_coding	5.77435	745.431	1071.94	933.373	1144.27	888.988	972.199	597.768	661.618	583.945	520.565	680.326	724.738	958	1306	1159	1374	1042	1234	627	684	611	579	372	646
FBgn0051327	2352.07	0.610222	0.2141	0.0043715	0.00913021	FALSE	CG31327	protein_coding	2.85003	3228.4	2874.49	3224.94	3053.07	3546.72	2899.21	2142.41	941.898	2638.22	3200.09	1723.17	1588.97	4216	3622	4252	3775	4216	3892	2228	941	2712	3723	928	1413
FBgn0267555	15.1674	0.609725	0.31639	0.0543955	0.0840448	FALSE	asRNA:CR45895	ncRNA	1.92367	13.7602	24.4667	14.3755	11.4724	31.4268	19.7922	8.37241	9.25985	16.7101	18.3228	5.54575	13.6083	18	31	19	14	36	27	9	9	17	21	3	12
FBgn0265096	79.5656	0.609297	0.236997	0.010147	0.0191349	FALSE	asRNA:CR44201	ncRNA	2.57078	95.5387	73.6649	100.822	83.5015	96.0676	102.254	56.2657	31.2356	79.0676	99.3612	37.1498	50.7265	125	93	133	103	113	138	59	31	81	115	20	45
FBgn0039398	5920.82	0.608982	0.200678	0.0024089	0.00538285	FALSE	CG14540	protein_coding	3.03456	7950.34	6689.31	7755.42	7648.46	8958.39	6945.9	5107.1	2496.58	5986.42	7902.96	4523.53	3903.4	10385	8431	10226	9454	10634	9331	5317	2492	6151	9188	2436	3470
FBgn0039395	848.299	0.608934	0.227836	0.00752634	0.0148223	FALSE	CG14546	protein_coding	2.67261	1083.82	920.311	1000.84	1096.67	1233.63	957.82	715.621	290.452	875.415	1074.4	590.607	540.579	1417	1161	1320	1354	1457	1290	748	289	898	1246	318	480
FBgn0038218	298.414	0.608888	0.238203	0.0106086	0.0198878	FALSE	CG14841	protein_coding	2.55533	393.957	371.088	504.711	326.333	578.134	410.015	301.861	149.681	407.828	443.661	178.351	191.891	516	469	666	402	676	555	318	148	417	512	96	170
FBgn0038448	306.044	0.608779	0.194399	0.00173821	0.00400197	FALSE	CG12783	protein_coding	3.13166	376.278	303.488	365.814	342.705	363.991	349.049	248.257	134.446	255.46	362.019	211.192	154.5	492	383	483	423	431	470	259	134	262	420	114	137
FBgn0032364	1093.8	0.608553	0.188784	0.00126679	0.00301196	FALSE	CG4970	protein_coding	3.2234	1397.85	1347.96	1396.2	1525.08	1685.24	1150.69	919.054	502.995	1106.66	1384.98	850.489	776.221	1826	1699	1841	1885	2000	1546	957	502	1137	1610	458	690
FBgn0267105	0.756549	0.608399	0.804097	0.473987	0.546086	FALSE	CG45545	protein_coding	0.716007	2.75773	0.763575	0	0	2.93528	0.714463	0	0	2.05318	0.944506	0	0	4	1	0	0	3	1	0	0	2	1	0	0
FBgn0037064	7835.97	0.608077	0.195095	0.00182831	0.00418476	FALSE	CG9389	protein_coding	3.11679	9667.18	8217.42	9766.2	10290.8	11589	9338.54	5984.77	3437.61	7374.9	10069.8	6480.98	5027.29	12630	10359	12878	12717	13742	12552	6236	3429	7575	11701	3490	4468
FBgn0031130	510.966	0.60802	0.21526	0.00473602	0.00979081	FALSE	CG15452	protein_coding	2.82446	609.634	544.915	649.097	628.909	769.825	614.462	422.862	202.547	515.146	632.242	366.092	342.815	800	690	857	773	891	836	449	199	525	726	197	303
FBgn0038163	3941.6	0.607783	0.201705	0.0025852	0.005722	FALSE	CG10841	protein_coding	3.01319	4906.85	4287.17	4993.41	5105.18	5959.17	4516.52	3091.09	1647.58	3918.66	5063.39	3052.77	2625.23	6409	5403	6584	6311	7077	6066	3217	1645	4027	5888	1644	2334
FBgn0029702	1889.97	0.607775	0.203918	0.00287848	0.00631038	FALSE	CG15572	protein_coding	2.98043	2353.48	2125.71	2317.72	2520.69	2709.94	2203.06	1569.95	779.248	1856.72	2446.65	1377.84	1239.53	3074	2679	3056	3116	3218	2959	1634	778	1908	2845	742	1102
FBgn0032452	21.4246	0.60745	0.277961	0.0292507	0.0487397	FALSE	CG15484	protein_coding	2.18009	23.6615	22.1484	34.8568	26.7972	34.261	33.9576	23.7034	20.2463	18.5912	25.1479	16.7212	7.90411	31	28	46	33	40	46	25	20	19	29	9	7
FBgn0032271	363.454	0.607009	0.208914	0.00366936	0.00783786	FALSE	CG7329	protein_coding	2.90527	522.496	383.499	446.447	416.662	559.718	450.98	307.977	164.831	363.852	472.205	273.35	226.556	682	483	588	514	662	606	321	164	373	548	147	201
FBgn0265368	160.367	0.607004	0.18344	0.000926161	0.00226548	FALSE	lncRNA:CR44309	ncRNA	3.31205	141.306	125.86	128.846	118.457	118.598	122.039	83.6861	46.4542	83.0688	124.637	87.3115	66.5623	185	159	170	146	139	165	88	46	85	144	47	59
FBgn0027579	2783.74	0.606586	0.098787	8.23943e-10	5.02563e-09	FALSE	mino	protein_coding	6.14024	4046.52	3756.5	3778.11	3685.69	3469.48	3348.18	2438.5	2128.05	2482.39	2817.61	2243.41	2365.48	5326	4840	5015	4573	4096	4506	2541	2157	2536	3211	1210	2125
FBgn0036159	1861.85	0.606205	0.206681	0.00335736	0.00723839	FALSE	CG7557	protein_coding	2.93297	2414.12	2146.67	2389.61	2447.21	2650.28	2155.44	1487.01	782.941	1881.59	2455.76	1320.71	1332.4	3157	2709	3151	3020	3125	2905	1556	778	1929	2846	711	1183
FBgn0035231	2018.91	0.606171	0.176618	0.000599199	0.00152736	FALSE	Pcyt2	protein_coding	3.43198	2779.68	2385.2	2931.52	2442.61	2931.83	2626.39	1741.79	999.858	2210.62	2528.53	1626.86	1409.42	3633	3008	3866	3017	3469	3534	1818	996	2269	2935	876	1252
FBgn0038722	1349.46	0.606012	0.150469	5.64007e-05	0.000173976	FALSE	Nup58	protein_coding	4.02738	1661.33	1482.26	1836.64	1751.65	1895.7	1704.86	1111.18	746.47	1243.79	1623.24	1038.12	996.076	2171	1869	2422	2164	2245	2293	1159	744	1277	1885	559	885
FBgn0262144	19.5722	0.605827	0.526758	0.247234	0.313514	FALSE	CG42870	protein_coding	1.15709	2.21095	4.66372	25.506	21.5371	32.5637	39.3264	7.13111	12.6394	2.01018	11.7666	38.6422	8.19297	3	6	33	26	35	55	8	12	2	13	21	7
FBgn0035522	520.508	0.605753	0.464386	0.195987	0.25667	FALSE	CG1273	protein_coding	1.29307	1314.59	1142.52	743.37	1079.9	631.924	731.662	813.141	1315.24	412.136	479.05	27.8506	520.366	1716	1439	980	1336	753	981	844	1316	424	558	15	463
FBgn0052987	50.6942	0.60572	0.248568	0.0148741	0.0268197	FALSE	CG32987	protein_coding	2.43543	53.4675	51.4527	79.5815	68.9638	60.5758	68.7877	38.9917	29.2854	32.2497	82.2237	26.0076	36.1012	70	65	105	85	71	93	41	29	33	95	14	32
FBgn0015801	1679.43	0.605615	0.123115	8.69962e-07	3.59792e-06	FALSE	Reg-5	protein_coding	4.91898	1655.1	2449.33	2194.4	2617.77	1943.52	2196.19	1415.55	1709.9	1199.7	1152.82	1718.53	1371.63	2163	3100	2900	3248	2304	2964	1473	1703	1230	1335	923	1214
FBgn0050065	728.725	0.605331	0.185287	0.00108809	0.00262381	FALSE	CG30065	protein_coding	3.2667	934.038	826.043	1172.94	836.546	1177.84	958.128	668.749	368.633	818.753	949.966	542.703	506.382	1227	1047	1549	1027	1356	1307	713	361	833	1088	292	447
FBgn0034132	18426.2	0.605327	0.212288	0.00435293	0.00909387	FALSE	S-Lap8	protein_coding	2.85138	23256.6	21946.7	24546.8	24612.8	26502.6	21272.8	15457.9	7559.65	19684.5	24608.8	13270.2	12143.9	30384	27666	32368	30416	31428	28592	16106	7541	20219	28596	7146	10793
FBgn0265896	4.21924	0.605215	0.513828	0.24165	0.307606	FALSE	lncRNA:CR44685	ncRNA	1.17087	7.63727	3.9574	3.03157	2.43439	9.3914	5.91519	2.85153	1.01027	5.86487	2.59741	1.85773	5.64168	10	5	4	3	11	8	3	1	6	3	1	5
FBgn0037169	526.121	0.605146	0.208193	0.00365732	0.00781513	FALSE	CG11404	protein_coding	2.9063	680.122	644.8	729.047	612.611	858.746	721.924	497.686	251.085	623.34	693.659	326.832	374.003	892	816	962	754	998	980	527	247	636	798	176	331
FBgn0035065	539.466	0.604774	0.109304	3.15729e-08	1.59579e-07	FALSE	CG3589	protein_coding	5.53248	602.208	765.275	709.013	809.512	667.302	758.253	469.664	587.062	435.421	373.794	432.707	530.154	787	965	935	1000	790	1020	490	585	447	434	233	471
FBgn0051658	39.3403	0.604631	0.181159	0.000853392	0.0021046	FALSE	Nnf1b	protein_coding	3.33487	41.1709	47.4079	44.6923	51.2272	46.5333	66.9736	26.4239	40.6459	28.4313	33.0502	42.7392	27.1374	54	60	59	63	54	91	28	40	29	38	23	24
FBgn0266087	42.0476	0.604507	0.274326	0.0276173	0.046387	FALSE	lncRNA:CR44829	ncRNA	2.20268	50.3779	49.8356	42.4347	55.2162	68.5093	46.5115	31.293	17.2073	35.2233	53.7595	40.8737	24.8405	66	63	56	68	80	63	33	17	36	62	22	22
FBgn0265535	239.766	0.604498	0.188639	0.00135439	0.00319886	FALSE	CG44385	protein_coding	3.2042	263.562	237.514	369.124	270.121	344.371	320.416	227.455	113.038	206.142	280.301	200.625	151.143	345	300	487	333	404	433	239	112	211	324	108	134
FBgn0001281	2177.45	0.604415	0.219691	0.00593879	0.0119857	FALSE	janB	protein_coding	2.75114	2504.23	2592.97	2738.68	2994.41	3143.16	2454.07	1695.13	817.599	2236.75	2646.25	1774.98	1545.7	3299	3294	3617	3666	3575	3367	1824	795	2267	3013	955	1360
FBgn0032464	3636.5	0.604367	0.197331	0.00219388	0.00495051	FALSE	Vha68-3	protein_coding	3.06265	4667.33	4098.44	4773.52	4787.94	5301.68	4180.24	2995.33	1573.31	3651.88	4719.95	2766.8	2463.2	6096	5165	6294	5919	6297	5614	3117	1571	3753	5489	1490	2190
FBgn0032650	1114.07	0.604309	0.210437	0.00408456	0.00860681	FALSE	CG7094	protein_coding	2.87156	1490.48	1245.1	1559.57	1339.94	1605.98	1357.39	961.748	445.486	1165.3	1495.02	804.215	738.949	1949	1571	2057	1654	1895	1829	1006	443	1195	1733	433	656
FBgn0030160	4784.55	0.60428	0.162222	0.000195261	0.000552791	FALSE	CG9691	protein_coding	3.72507	4966.74	5352.27	4520.46	5807.17	5508.31	6240.12	3225.49	3370.4	3143.97	2493.55	5708.98	3288.75	6617	6859	6069	7198	6309	8677	3456	3232	3120	2810	3082	2857
FBgn0051141	1098.81	0.604122	0.202603	0.00286675	0.00628819	FALSE	CG31141	protein_coding	2.98168	1491.89	1201.13	1423.21	1379.96	1579.34	1357.96	895.255	453.04	1230.28	1420.12	787.711	720.13	1954	1518	1878	1700	1847	1838	943	448	1258	1639	424	638
FBgn0266302	2.10914	0.603975	0.600255	0.327843	0.399623	FALSE	lncRNA:CR44967	ncRNA	0.978468	3.02461	3.14108	2.27382	3.27691	3.56144	3.62403	1.8412	0	4.95303	2.65113	1.85764	0	4	4	3	4	4	5	2	0	5	3	1	0
FBgn0260758	1809.73	0.60397	0.207334	0.00358015	0.00766848	FALSE	CG42556	protein_coding	2.91296	2218.87	2073.72	2250.92	2359.62	2680.82	2079.15	1472.02	731.555	1930.46	2339.04	1283.44	1165.02	2902	2617	2969	2912	3160	2803	1541	727	1979	2710	691	1034
FBgn0261614	205.883	0.603711	0.246684	0.0144142	0.0260777	FALSE	CG42703	protein_coding	2.44677	226.64	239.392	334.385	211.479	325.783	267.907	174.596	64.2808	242.882	266.332	126.299	167.937	300	305	441	258	365	370	190	62	245	301	68	147
FBgn0265498	11.2636	0.603525	0.368878	0.101996	0.145831	FALSE	asRNA:CR44367	ncRNA	1.63525	16.8136	19.801	8.33847	13.783	9.35536	11.1124	15.2539	6.04707	7.81013	4.32088	5.57254	11.2735	22	25	11	17	11	15	16	6	8	5	3	10
FBgn0051294	928.8	0.603445	0.186608	0.00122223	0.00291401	FALSE	CG31294	protein_coding	3.23364	1188.12	1087.36	1223.69	1107.97	1296.9	1191.36	754.832	389.077	904.534	1172.36	785.928	634.793	1557	1375	1615	1364	1512	1615	797	384	924	1351	423	562
FBgn0031301	505.291	0.603342	0.201471	0.00275211	0.00605951	FALSE	CG14339	protein_coding	2.99415	771.273	676.309	706.16	645.215	804.965	718.529	529.367	214.044	550.389	719.019	417.777	392.355	1007	852	931	798	958	964	550	214	566	837	225	349
FBgn0001986	669.208	0.603301	0.0799078	4.35676e-14	4.03491e-13	FALSE	Mtr4	protein_coding	7.54987	778.236	793.864	902.633	728.409	797.836	761.212	540.172	517.941	480.294	592.59	493.896	500.221	1016	1000	1190	901	950	1021	561	518	494	690	266	445
FBgn0063261	395.081	0.602956	0.213517	0.00474326	0.0098045	FALSE	CG31275	protein_coding	2.82397	496.885	415.111	476.985	421.942	537.069	417.591	290.726	158.062	397.188	460.315	314.113	185.067	654	527	630	517	613	572	312	154	403	525	169	163
FBgn0050184	171.865	0.602909	0.218913	0.00590443	0.011921	FALSE	CG30184	protein_coding	2.75304	219.636	204.695	288.631	200.78	267.627	251.876	141.708	81.2222	224.412	236.408	128.212	120.949	288	259	381	247	311	342	150	80	229	272	69	107
FBgn0085812	16.9579	0.60262	0.428368	0.159616	0.214427	FALSE	lncRNA:CR41601	ncRNA	1.40636	9.88289	22.0657	26.4992	17.9449	21.8486	22.6582	7.46856	5.12448	13.7871	31.5262	11.1521	6.80766	13	28	35	22	25	31	8	5	14	36	6	6
FBgn0085390	2726.51	0.602526	0.174813	0.000567666	0.00145648	FALSE	Dgk	protein_coding	3.44661	3816.01	3304.9	3452.74	3507.93	4023.96	3362.68	2498.74	1399.62	2712.57	3511.17	2143.01	1801.87	4864	4320	4488	4409	4508	4257	2692	1810	2755	3860	1121	1797
FBgn0033280	586.34	0.602388	0.237924	0.0113484	0.0211302	FALSE	CG12126	protein_coding	2.53178	684.015	606.681	767.722	727.77	848.666	650.163	465.471	169.215	597.975	760.518	431.216	368.858	900	770	1014	892	970	890	499	165	607	868	232	325
FBgn0035581	1794.97	0.601788	0.192002	0.00172298	0.00396865	FALSE	Dnah3	protein_coding	3.13424	2112.47	2254.25	2277.41	2032.19	2494.46	1968.84	1618.59	724.072	1703.64	2179.29	1239.74	1136.71	2771	2850	2884	2532	2981	2592	1613	753	1678	2542	683	1021
FBgn0000008	2063.67	0.601756	0.18262	0.00098464	0.00239317	FALSE	a	protein_coding	3.29488	2982.56	3501.51	2830.08	3411.84	2555.89	2795.7	1926.71	2649.29	1724.87	2109.84	941.754	2486.59	3896	4370	3724	4199	3054	3736	2020	2687	1787	2479	517	2233
FBgn0035003	515.861	0.601707	0.233079	0.00984066	0.0186336	FALSE	CG15873	protein_coding	2.58138	667.481	539.775	687.403	645.134	756.543	620.311	454.294	173.782	546.436	677.104	377.12	326.1	874	682	907	795	886	839	478	172	559	782	203	289
FBgn0053490	872.712	0.601427	0.198957	0.00250557	0.00556464	FALSE	CG33490	protein_coding	3.02267	1164.59	1056.28	1312.61	1002.22	1260.51	1211.6	804.058	378.375	945.907	1179.2	692.708	585.334	1522	1332	1731	1238	1492	1630	839	377	971	1369	373	520
FBgn0037025	375.09	0.601318	0.13811	1.34304e-05	4.58323e-05	FALSE	Spc105R	protein_coding	4.35297	468.943	609.11	621.522	505.832	602.563	475.41	409.89	327.523	375.024	481.292	246.924	305.598	612	767	819	626	719	637	425	328	386	561	133	272
FBgn0027572	2997.86	0.601186	0.0836494	6.63121e-13	5.47338e-12	FALSE	CG5009	protein_coding	7.18683	3536.61	4616.76	4059.88	4581.46	3718.1	4154.59	2772.82	3002.03	2601.79	2361.03	2605.23	2899.47	4619	5818	5353	5664	4417	5579	2885	2998	2674	2746	1403	2578
FBgn0035823	2061.34	0.601125	0.20742	0.00375507	0.00799986	FALSE	eIF4E5	protein_coding	2.89804	2574.63	2363.46	2615.52	2629.82	3047.26	2361.9	1550.55	824.268	2226.54	2666.38	1521.47	1413.73	3371	2986	3451	3241	3570	3194	1631	816	2278	3080	819	1253
FBgn0261587	168.417	0.601099	0.243893	0.0137406	0.0250021	FALSE	CG42697	protein_coding	2.46398	212.029	177.841	242.427	229.204	231.363	220.265	124.753	74.091	182.243	250.25	115.203	107.372	278	225	320	282	269	299	132	73	186	288	62	95
FBgn0039752	2154.72	0.600953	0.203725	0.00317982	0.00689652	FALSE	CG15530	protein_coding	2.9498	2564.43	2265.43	2734.73	2777.8	3078.88	2407.16	1632.52	868.964	2101.39	2728.64	1591.82	1438.14	3348	2856	3606	3432	3653	3235	1702	867	2161	3174	858	1279
FBgn0038239	0.525904	0.600918	0.747067	0.425174	0.498032	FALSE	CG14850	protein_coding	0.797478	1.51919	0	0	0	0	2.91887	0	0	0	0	0	0	2	0	0	0	0	4	0	0	0	0	0	0
FBgn0053310	157.013	0.600902	0.272931	0.0277254	0.0465404	FALSE	CG33310	protein_coding	2.20115	195.258	160.304	233.601	174.702	228.875	209.296	160.554	41.0453	141.067	231.245	109.556	96.7154	255	202	308	216	272	281	167	41	145	269	59	86
FBgn0028868	1527.25	0.600847	0.201335	0.00284301	0.00624049	FALSE	CG4701	protein_coding	2.98422	1991.71	1745.6	2065.15	1947.26	2179.87	1766.7	1239.7	638.051	1620.37	1993.99	1082.85	1081.69	2605	2203	2724	2403	2569	2382	1298	634	1661	2310	583	960
FBgn0017581	13214.3	0.600822	0.114692	1.61817e-07	7.44025e-07	FALSE	Lk6	protein_coding	5.23858	13949.5	19753.6	16191.3	17598.9	13575.8	16357.6	10442.8	13048.4	9123.66	8938.97	11413.6	11141.6	17876	24384	21358	21512	16048	21447	10734	12991	9501	10335	6207	9915
FBgn0041337	552.363	0.600676	0.225623	0.00778354	0.0152348	FALSE	Cyp309a2	protein_coding	2.66132	1205.28	854.17	761.354	794.045	785.18	892.279	565.728	654.101	575.6	690.579	382.559	588.62	1575	1077	1004	981	930	1200	590	652	591	802	206	523
FBgn0026136	685.137	0.600495	0.224455	0.00746788	0.0147164	FALSE	CkIIbeta2	protein_coding	2.67523	829.674	775.979	869.902	860.766	1002.17	798.727	595.413	255.109	739.741	855.043	447.756	462.959	1087	981	1148	1060	1170	1082	628	252	756	986	241	410
FBgn0020414	3354.17	0.600257	0.160492	0.000183907	0.0005233	FALSE	Idgf3	protein_coding	3.74016	3785.05	4238.66	3429.57	4251.35	3907.54	3838.8	2178.77	2371.43	2204.01	2031.55	4430	2205.34	5136	5687	4686	5500	4730	5382	2210	2263	2200	2284	2320	1915
FBgn0265853	15.0621	0.600248	0.303643	0.048986	0.0764886	FALSE	lncRNA:CR44642	ncRNA	1.96871	25.1331	14.9969	20.4471	19.5391	27.7295	20.5503	20.6725	7.13762	9.82149	20.9306	9.29242	13.5863	33	19	27	24	32	28	22	7	10	24	5	12
FBgn0036497	1618.11	0.600244	0.211411	0.00452431	0.00941666	FALSE	Ran-like	protein_coding	2.83909	2336.95	1882.09	2192.57	2091.21	2329.4	1957.79	1323.91	648.653	1865.12	2170.72	1233.53	1129.5	3060	2378	2893	2577	2728	2648	1393	642	1908	2507	664	1001
FBgn0051703	500.015	0.600238	0.199153	0.00258258	0.00571699	FALSE	tplus3b	protein_coding	3.01349	757.498	650.247	705.211	539.175	775.674	734.344	509.791	255.951	506.584	686.546	430.855	335.452	990	820	930	666	918	988	532	255	520	797	232	298
FBgn0050074	11.3738	0.599956	0.450776	0.183446	0.242193	FALSE	Obp50d	protein_coding	1.33022	13.6727	16.5388	7.57128	17.1426	9.64656	15.3241	2.79348	8.21557	12.8162	17.5438	1.85864	5.67838	18	21	10	21	11	21	3	8	13	20	1	5
FBgn0266428	182.328	0.599914	0.148736	5.50236e-05	0.00017003	FALSE	asRNA:CR43463	ncRNA	4.03319	202.387	188.047	212.347	216.839	236.936	244.392	132.705	94.0621	159.532	210.636	119.402	133.012	265	237	280	265	281	328	139	94	164	246	64	118
FBgn0036741	676.659	0.599517	0.152097	8.0803e-05	0.000243202	FALSE	anchor	protein_coding	3.94201	730.713	826.058	813.532	676.268	659.613	675.216	434.26	432.356	397.822	361.995	774.798	495.453	929	1020	1042	819	764	890	451	426	408	419	415	449
FBgn0013770	17447.5	0.599456	0.123631	1.24266e-06	4.98883e-06	FALSE	Cp1	protein_coding	4.84871	19576.8	27264.8	24132.9	26126	20969.6	21223.9	14929.2	16615.6	15772.7	12451.6	12633.9	19299.9	26041	35177	32412	32827	25272	29087	14873	15891	15494	13825	6514	16564
FBgn0264567	271.184	0.599399	0.232584	0.00998	0.0188619	FALSE	lncRNA:CR43939	ncRNA	2.57652	370.402	358.587	338.569	422.197	373.863	344.1	231.802	96.6514	279.588	393.502	185.832	253.394	486	454	447	519	433	468	246	95	285	452	100	224
FBgn0034461	850.216	0.599268	0.212593	0.00482085	0.00994647	FALSE	CG15124	protein_coding	2.81877	1120.37	905.166	1031.62	1027.41	1233.75	1016.16	678.479	316.393	868.175	1085.58	641.119	557.684	1470	1146	1362	1263	1429	1382	720	311	885	1247	345	493
FBgn0050365	4011.59	0.59926	0.204102	0.00332409	0.00717651	FALSE	spaw	protein_coding	2.93606	4576.35	4422.24	4994.76	5433.75	5820.46	4254.86	3007.19	1701.18	4074.06	5008.16	2959.76	2587.38	6063	5594	6566	6725	6858	5769	3145	1707	4144	5801	1616	2317
FBgn0053221	155.966	0.599141	0.248165	0.0157979	0.0282961	FALSE	CR33221	pseudogene	2.41355	198.115	181.538	255.523	161.976	231.06	200.512	158.861	49.2345	169.603	206.047	89.1472	126.124	259	229	337	200	273	270	166	49	174	239	48	112
FBgn0033469	2.52386	0.599027	0.671123	0.39065	0.463708	FALSE	CG12133	protein_coding	0.858439	5.34811	6.33428	3.0319	4.86651	2.55594	2.9607	0	0	9.7682	3.45967	0	1.1278	7	8	4	6	3	4	0	0	10	4	0	1
FBgn0025388	1842.79	0.598905	0.180653	0.000916136	0.00224341	FALSE	CG12179	protein_coding	3.31509	2561.86	2452.99	2635.55	2291.76	2371.84	2313.3	1721.2	856.722	1797.94	2403.87	1289.43	1531.98	3287	3051	3463	2817	2877	3081	1761	864	1897	2843	694	1341
FBgn0250907	4801.98	0.598735	0.345724	0.0839089	0.122938	FALSE	Cht10	protein_coding	1.72844	12571.3	10361.8	6878.19	7843.64	6263.28	6664.53	7161.7	10245.6	4714.34	4612.19	857.892	5136.47	16402	13045	9066	9706	7475	8927	7422	10261	4852	5376	462	4572
FBgn0033149	994.932	0.598439	0.221661	0.00694417	0.0137939	FALSE	CG11060	protein_coding	2.69951	1291.52	1172.69	1575.97	1196.51	1563.38	1393.57	984.619	430.761	1113.35	1456.14	698.21	680.547	1687	1478	2078	1479	1856	1872	1025	430	1144	1693	376	605
FBgn0033943	140.068	0.598126	0.131036	4.97423e-06	1.82798e-05	FALSE	CG12869	protein_coding	4.56587	144.543	140.404	133.717	141.984	130.208	150.329	96.9064	78.4252	89.095	120.702	56.6926	101.805	193	178	180	176	153	202	99	77	90	138	30	92
FBgn0030937	30.1208	0.5981	0.253735	0.018495	0.0325059	FALSE	CG15042	protein_coding	2.35556	25.2361	37.2494	50.0396	23.4939	44.0729	41.5585	21.0309	16.0906	28.28	36.234	18.5732	22.5294	33	47	66	29	52	56	22	16	29	42	10	20
FBgn0264084	77.9714	0.598007	0.263627	0.0233507	0.0399257	FALSE	lncRNA:CR43753	ncRNA	2.26765	83.7716	106.348	108.019	108.539	106.58	72.9232	55.1865	19.4767	76.711	107.727	60.1869	63.3998	117	128	153	129	116	104	56	22	77	105	22	56
FBgn0032827	33.3401	0.597661	0.365271	0.102245	0.146069	FALSE	CG10481	protein_coding	1.63407	35.9733	32.5228	56.8767	28.3237	53.1393	56.538	31.6661	3.00787	34.0774	55.0829	25.9984	19.1288	47	41	75	35	63	76	33	3	35	64	14	17
FBgn0034478	350.716	0.596907	0.201325	0.00303226	0.00661779	FALSE	CG10822	protein_coding	2.96445	481.715	361.943	492.96	376.744	531.378	553.334	337.696	168.885	377.18	444.034	258.333	247.939	635	460	651	461	603	760	364	164	382	505	139	218
FBgn0037519	87.5667	0.596857	0.312127	0.0555651	0.0855897	FALSE	CG3014	protein_coding	1.91443	59.0183	89.1749	108.048	114.587	77.9459	96.8921	43.8988	71.8173	24.5426	31.1411	140.18	49.1176	74	122	141	141	88	129	42	69	24	34	80	41
FBgn0030936	1455.15	0.596429	0.186189	0.00135876	0.00320772	FALSE	CG6481	protein_coding	3.20327	1851.27	1550.88	1864.31	1771.93	2118.07	1798.51	1129.56	617.639	1423.94	1799.12	1171.98	1060.11	2421	1957	2459	2187	2498	2424	1182	614	1460	2085	631	941
FBgn0267366	5548.9	0.596295	0.202833	0.0032848	0.00710351	FALSE	mil	protein_coding	2.93975	7297.2	6183.92	7896.6	6851.93	8219.35	7114.81	5029.06	2538.42	5840.28	7632.64	3964.14	3612.3	9551	7810	10418	8448	9648	9612	5282	2516	5979	8825	2134	3203
FBgn0051482	1063.3	0.596253	0.226466	0.00846939	0.0163864	FALSE	CG31482	protein_coding	2.63276	1342.01	1162.39	1403.7	1266.71	1563.22	1250	890.27	399.216	1086.09	1381.67	735.844	742.796	1760	1471	1853	1558	1815	1698	943	393	1108	1589	396	657
FBgn0261984	1767.8	0.596173	0.0936604	1.95152e-10	1.27756e-09	FALSE	Ire1	protein_coding	6.36511	2744.02	2581.12	2197.48	2264.96	1886.01	2293.25	1546.11	1761.16	1482.41	1364.29	1334.98	1732	3582	3251	2897	2802	2247	3075	1605	1762	1525	1589	719	1541
FBgn0263378	106.271	0.596127	0.221983	0.00725812	0.0143483	FALSE	asRNA:CR43430	ncRNA	2.68476	93.326	126.847	158.472	124.712	149.758	144.096	85.1951	43.1966	114.031	137.917	63.1452	75.4435	122	160	209	154	177	194	89	43	117	160	34	67
FBgn0038708	2583.71	0.595748	0.206141	0.00385293	0.00818492	FALSE	Scsalpha2	protein_coding	2.88996	2995.99	2871.24	3146.67	3219.41	3759.3	3225.13	1928.94	1034.94	2657.24	3268.01	2084.12	1652.63	3920	3625	4151	3971	4421	4353	2023	1027	2722	3782	1122	1466
FBgn0039331	1146.66	0.595553	0.208966	0.00437432	0.00913488	FALSE	ND-49L	protein_coding	2.84983	1516.47	1295.69	1726.61	1339.09	1715.62	1461.85	995.465	471.814	1203.22	1611.87	822.715	840.92	1982	1634	2277	1654	2030	1967	1039	470	1235	1871	443	747
FBgn0036346	947.249	0.595543	0.228874	0.00927063	0.0177172	FALSE	CG11251	protein_coding	2.60191	1224.29	1158.65	1219.89	1258.2	1379.24	1041.08	816.253	360.073	1033.75	1278.67	692.783	592.549	1601	1462	1609	1553	1627	1403	854	358	1060	1482	373	526
FBgn0030529	2470.52	0.595521	0.172556	0.000557806	0.00143306	FALSE	Clic	protein_coding	3.45134	2449.05	2840.32	2490.77	2928.76	2264.23	2556.17	1536.98	1713.99	1254.6	1272.93	2873.91	1588.99	3209	3607	3271	3634	2661	3452	1573	1653	1230	1427	1528	1426
FBgn0031139	706.555	0.595513	0.17832	0.000839404	0.002076	FALSE	CG11227	protein_coding	3.33946	903.686	744.763	909.697	883.774	983.381	818.653	543.559	341.414	693.548	853.808	526.772	490.046	1180	939	1202	1089	1170	1096	565	341	710	992	286	437
FBgn0034487	164.752	0.595475	0.202511	0.00328595	0.00710403	FALSE	Efhc1.2	protein_coding	2.93964	197.549	204.738	254.835	232.945	245.747	176.508	127.849	69.0839	178.046	222.668	142.98	120.337	258	258	336	288	292	237	133	69	183	259	77	107
FBgn0036595	330.463	0.595426	0.301514	0.0482629	0.0755257	FALSE	CG13046	protein_coding	1.97505	117.411	500.925	509.036	375.67	379.206	356.192	243.456	403.442	161.771	155.693	185.824	307.566	154	634	672	462	440	484	258	397	165	179	100	272
FBgn0267776	4.15935	0.595408	0.538449	0.280267	0.349256	FALSE	asRNA:CR46107	ncRNA	1.07972	8.40883	8.71456	3.03238	7.2947	10.1923	3.70662	4.7718	1.007	8.78261	7.77251	0	2.25403	11	11	4	9	12	5	5	1	9	9	0	2
FBgn0036415	3926.4	0.595368	0.223262	0.00766154	0.0150393	FALSE	CG7768	protein_coding	2.66663	4677.5	4333.74	5547.71	4028.31	5773.7	5101.09	3510.46	1576.4	4150.65	5142.45	2856.88	2100.11	6133	5477	7311	4942	6641	6943	3741	1549	4230	5908	1539	1854
FBgn0028379	2550.36	0.595299	0.20728	0.00408045	0.00859931	FALSE	fan	protein_coding	2.87187	3365.26	2727.4	3461.42	3089.82	3768	3155.78	2165.48	1075.1	2556.8	3486.08	1885.78	1688.11	4409	3448	4568	3805	4399	4275	2284	1062	2613	4020	1015	1495
FBgn0028940	250.242	0.595088	0.322266	0.0646084	0.0977096	FALSE	Cyp28a5	protein_coding	1.84796	288.476	244.252	253.273	286.57	189.218	275.047	142.812	154.547	80.8511	69.7648	443.851	115.937	377	308	334	354	224	370	149	154	83	81	239	103
FBgn0053092	3665.76	0.595035	0.189437	0.00168384	0.00388308	FALSE	P5CDh2	protein_coding	3.14098	4858.33	4429.22	4630.43	5131.56	5421.98	4465.06	2918.14	1639.69	3813.52	4780.56	3277.53	2614.11	6320	5582	6109	6331	6419	5984	3020	1625	3895	5531	1755	2311
FBgn0003053	796.841	0.594363	0.114958	2.33882e-07	1.05035e-06	FALSE	peb	protein_coding	5.17017	846.586	1254.72	1049.06	987.568	861.279	884.815	747.67	635.864	514.085	602.711	656.573	734.045	1103	1585	1391	1217	1034	1190	772	635	533	701	355	653
FBgn0086368	800.615	0.594087	0.230844	0.0100891	0.0190464	FALSE	tw	protein_coding	2.57276	1458.47	1437.09	1258.33	1546.1	847.745	1037.99	1112.96	1295.66	698.997	624.904	399.69	844.714	1892	1819	1655	1906	1004	1395	1166	1285	713	728	217	752
FBgn0038706	4919.54	0.593929	0.215417	0.00583194	0.0117944	FALSE	CG3517	protein_coding	2.75708	5737.2	5374.41	6449.1	6202.12	7090.13	5751.21	3781.34	1909.53	5015.98	6242	3811.19	3304.91	7502	6781	8506	7656	8367	7749	3955	1899	5144	7236	2052	2934
FBgn0053234	384.302	0.593892	0.183273	0.00119395	0.00285006	FALSE	CG33234	protein_coding	3.24032	523.252	399.496	466.394	498.985	504.344	455.263	278.502	195.981	363.584	461.109	350.826	226.382	684	504	615	616	596	613	291	195	373	535	189	201
FBgn0267716	13.7511	0.593829	0.413759	0.15358	0.207279	FALSE	asRNA:CR46049	ncRNA	1.427	15.2146	14.9815	27.2577	11.4119	33.1111	18.2992	17.7785	2.04613	12.7902	16.6143	18.5864	10.2036	20	19	36	14	38	25	19	2	13	19	10	9
FBgn0015574	844.935	0.593782	0.211643	0.00502824	0.0103267	FALSE	alpha-Est6	protein_coding	2.80522	1131.81	999.298	1431.71	981.842	1404.11	1206.03	822.67	394.279	965.194	1242.56	661.123	616.764	1479	1260	1888	1213	1663	1622	858	393	991	1443	356	548
FBgn0030797	732.937	0.593551	0.154026	0.000116474	0.000341428	FALSE	CG13004	protein_coding	3.85343	1024.17	838.98	911.893	965.83	869.822	997.035	637.186	372.865	730.714	803.145	568.567	590.01	1365	1120	1201	1214	948	1290	701	487	728	873	321	560
FBgn0264517	5.01058	0.593483	0.507358	0.242042	0.307921	FALSE	asRNA:CR43916	ncRNA	1.1699	3.70513	6.2296	3.84516	4.13438	11.0904	6.44416	0	8.41088	4.01089	1.8029	3.68928	4.6578	5	8	5	5	12	9	0	8	4	2	2	4
FBgn0038145	13040.1	0.593329	0.069863	2.0183e-17	2.53634e-16	FALSE	Droj2	protein_coding	8.49274	13739.9	17806.2	17148.9	18727.4	15301	16021.1	10695.3	10344.2	11333.5	11953.1	10755.3	10312.2	17953	22476	22629	23155	18111	21540	11160	10320	11629	13867	5794	9158
FBgn0267677	1.72567	0.593171	0.6765	0.373037	0.445882	FALSE	lncRNA:CR46013	ncRNA	0.890799	1.51322	0	2.2733	1.63774	0.88886	4.35202	0.921779	0	1.98014	2.6489	0	0	2	0	3	2	1	6	1	0	2	3	0	0
FBgn0046698	201.26	0.593151	0.210107	0.00476088	0.00983692	FALSE	Pp1-Y2	protein_coding	2.82278	281.339	201.246	267.614	246.371	265.715	231.351	182.354	76.5083	198.064	241.752	152.308	129.592	368	254	353	304	313	312	191	76	203	280	82	115
FBgn0028893	1448.63	0.59292	0.203594	0.00358944	0.0076847	FALSE	CG31819	protein_coding	2.91216	1961.75	1582.72	1832.01	1769.84	2175.54	1803.64	1151.57	613.388	1487.74	1953.1	1158.86	959.139	2564	1996	2416	2186	2574	2427	1202	611	1527	2267	624	852
FBgn0051777	747.191	0.592818	0.118027	5.10725e-07	2.18147e-06	FALSE	CG31777	protein_coding	5.02224	1303.18	1151.04	951.015	1085.54	811.991	1057.61	687.28	769.506	710.843	595.705	673.401	772.956	1758	1478	1237	1313	879	1477	767	732	709	661	365	664
FBgn0029952	1170.24	0.592776	0.21805	0.00655927	0.0131142	FALSE	CG12689	protein_coding	2.71843	1481.17	1309.03	1608.1	1406.96	1648.13	1369.82	1090.23	415.817	1161.1	1479.15	700.573	953.385	1943	1657	2123	1730	1911	1862	1156	409	1184	1700	377	843
FBgn0029987	104.365	0.592759	0.225578	0.00860983	0.0166355	FALSE	CG15330	protein_coding	2.62717	126.277	95.4051	141.588	127.164	154.259	131.009	86.0717	31.7186	104.297	131.18	76.2033	78.2321	166	121	187	156	177	179	92	31	106	150	41	69
FBgn0051835	431.087	0.592712	0.226017	0.00873537	0.0168302	FALSE	CG31835	protein_coding	2.62224	554.935	430.144	532.169	560.943	653.47	505.46	328.176	167.213	462.623	556.298	323.199	288.547	726	543	702	692	769	682	344	166	474	644	174	256
FBgn0260953	431.087	0.592712	0.226017	0.00873537	0.0168302	FALSE	CG42585	protein_coding	2.62224	554.935	430.144	532.169	560.943	653.47	505.46	328.176	167.213	462.623	556.298	323.199	288.547	726	543	702	692	769	682	344	166	474	644	174	256
FBgn0040368	1156.46	0.592635	0.209438	0.00466141	0.0096647	FALSE	eIF4E7	protein_coding	2.82955	1410.76	1297.16	1454.35	1469.61	1774.82	1338.14	935.695	466.941	1207.31	1447.68	817.157	879.296	1844	1636	1918	1815	2099	1801	977	465	1239	1680	440	781
FBgn0050222	910.264	0.592558	0.223719	0.00808659	0.0157373	FALSE	CG30222	protein_coding	2.64843	1171.27	1045.65	1339	1160.41	1344.5	1205.41	879.764	369.393	1008.24	1272.53	625.116	620.224	1532	1319	1764	1434	1590	1626	920	368	1035	1479	337	551
FBgn0034210	555.761	0.592514	0.10043	3.64408e-09	2.06533e-08	FALSE	Camp	protein_coding	5.89959	752.582	801.108	670.734	729.76	648.755	538.951	444.783	357.67	484.555	463.408	497.782	499.068	984	1016	879	898	768	718	465	358	495	532	271	444
FBgn0265140	3502.06	0.592364	0.114735	2.43351e-07	1.09037e-06	FALSE	Meltrin	protein_coding	5.16275	4642.91	5754.2	5457.87	5302.85	4349.95	4478.43	3330.5	4357.39	2953.93	2903.72	2577.92	3715.81	5966	7101	7095	6458	5139	5931	3478	4410	3076	3407	1415	3343
FBgn0033836	303.8	0.592337	0.122806	1.41042e-06	5.61679e-06	FALSE	CG18278	protein_coding	4.82353	385.609	327.48	310.893	327.905	363.473	354.468	218.416	314.244	172.455	196.439	241.43	229.658	504	413	410	405	430	477	228	313	177	228	130	204
FBgn0267773	23.8325	0.592309	0.283665	0.0370428	0.059937	FALSE	asRNA:CR46104	ncRNA	2.08529	31.1542	33.0859	24.2275	38.3545	22.7679	33.5903	10.2539	30.7823	12.8105	23.6674	31.5974	13.6227	41	42	32	47	26	46	11	30	13	27	17	12
FBgn0037857	752.7	0.592166	0.199617	0.00301264	0.00657959	FALSE	Tengl4	protein_coding	2.96644	931.448	848.817	992.453	951.09	972.958	814.858	562.113	317.783	741.123	969.672	579.482	459.595	1218	1071	1309	1174	1148	1098	588	316	760	1124	312	408
FBgn0035086	537.46	0.592028	0.0809567	2.62787e-13	2.28484e-12	FALSE	CG12851	protein_coding	7.31221	686.949	854.726	727.243	769.22	658.678	694.707	516.209	530.791	482.012	494.574	420.681	455.5	868	1063	949	937	767	911	543	550	511	554	233	408
FBgn0020640	1.21534	0.591918	0.799132	0.467415	0.539747	FALSE	Lcp65Ae	protein_coding	0.726691	0.754638	1.56882	3.79327	0.820259	0.895136	2.16973	0	0	0	4.43035	0	0	1	2	5	1	1	3	0	0	0	5	0	0
FBgn0260967	118.116	0.591908	0.234189	0.0115181	0.0214028	FALSE	CG42590	protein_coding	2.52658	164.034	150.227	184.112	89.3715	169.137	169.586	123.977	55.7605	95.9649	163.218	98.476	70.0456	215	190	243	110	197	230	131	55	98	188	53	62
FBgn0011817	3336.51	0.591628	0.107136	3.3487e-08	1.68708e-07	FALSE	nmo	protein_coding	5.52215	4272.68	4180.55	4480.63	4156.99	4359.22	4373.01	3176.82	2233.13	2769.03	3833	2543.95	2546.86	5020	4895	5133	4526	4466	5083	3476	2979	3110	4129	1576	2790
FBgn0033141	808.119	0.59149	0.204077	0.0037527	0.0079959	FALSE	CG12831	protein_coding	2.89823	989.68	832.341	1116.94	898.764	1207.26	1031.5	766.963	330.736	805.164	1010.48	493.079	593.021	1317	1116	1505	1185	1457	1380	788	303	812	1181	262	535
FBgn0264791	2.37602	0.59115	0.617849	0.34488	0.416655	FALSE	asRNA:CR44021	ncRNA	0.944567	0.752756	7.05117	1.51937	5.74994	1.80083	2.16484	3.65193	2.08222	2.98238	0	0	2.29353	1	9	2	7	2	3	4	2	3	0	0	2
FBgn0265174	1408	0.590987	0.144842	4.50019e-05	0.000141268	FALSE	PIG-V	protein_coding	4.08017	1751.96	1546.8	1635.24	1757.01	1957.49	1671.59	1153.59	708.994	1244.74	1613.56	1190.38	915.319	2290	1950	2157	2168	2316	2246	1199	706	1271	1873	643	812
FBgn0266318	4.09458	0.590726	0.597655	0.326121	0.397773	FALSE	lncRNA:CR44983	ncRNA	0.981956	3.7889	5.50392	3.02963	6.54368	3.53821	9.4492	0	6.19149	0.988555	6.16618	5.57493	1.13872	5	7	4	8	4	13	0	6	1	7	3	1
FBgn0265626	1194.63	0.590708	0.195825	0.00255749	0.00566695	FALSE	CG44434	protein_coding	3.01645	1399.08	1724.78	1519.42	1494.26	1570.46	1133.42	1128	540.388	823.063	1447.68	1015.59	878.711	1826	2172	2003	1849	1873	1519	1170	541	847	1687	547	782
FBgn0052396	1613.74	0.590642	0.204126	0.00380999	0.00810362	FALSE	CG32396	protein_coding	2.89348	2088.63	1652.4	1921.45	1991.01	2391.86	1849.41	1208.73	630.585	1656.47	1922.39	1342.73	1083.05	2730	2084	2534	2459	2829	2489	1262	628	1700	2231	723	962
FBgn0034219	173.078	0.590503	0.223166	0.00809436	0.0157505	FALSE	mthl4	protein_coding	2.64811	136.229	168.947	131.951	161.866	208.429	161.396	122.785	77.2228	54.5315	81.7808	204.276	106.907	178	213	174	200	247	217	128	77	56	95	110	95
FBgn0267526	7.93204	0.590428	0.47364	0.206177	0.268552	FALSE	lncRNA:CR45866	ncRNA	1.26415	6.81434	3.92935	11.3639	6.5476	1.77376	7.26025	5.53981	2.06676	7.91486	3.52806	0	3.41922	9	5	15	8	2	10	6	2	8	4	0	3
FBgn0054012	379.674	0.590428	0.223632	0.00828825	0.0160897	FALSE	CG34012	protein_coding	2.6401	474.073	448.46	451.328	492.844	474.334	377.791	308.818	139.056	390.078	472.272	215.587	260.489	625	570	596	603	538	519	333	135	395	537	116	229
FBgn0031442	372.704	0.590149	0.209672	0.00489214	0.0100789	FALSE	Prosbeta4R1	protein_coding	2.81405	474.448	446.627	594.721	455.096	601.696	542.351	366.868	183.636	448.661	510.786	302.872	238.446	622	565	785	560	700	736	388	181	458	588	163	211
FBgn0286930	163.503	0.590137	0.218872	0.00703082	0.0139536	FALSE	CG46427	protein_coding	2.69538	199.235	178.108	218.361	171.854	286.685	245.787	147.876	59.0586	184.515	200.572	141.358	121.356	265	235	303	226	329	338	154	55	177	230	73	92
FBgn0259794	4008.09	0.590034	0.206065	0.00419262	0.00879184	FALSE	sinah	protein_coding	2.86329	4918.45	4442.62	5055.65	5345.44	5595.99	4791.63	3237.23	1644.72	3943.9	5238.76	3153.67	2670.53	6431	5605	6668	6599	6606	6455	3385	1636	4045	6074	1698	2371
FBgn0040765	688.241	0.589944	0.154617	0.000136136	0.000394919	FALSE	luna	protein_coding	3.81508	874.504	1219.42	1054.76	1113.04	701.152	848.854	657.568	817.43	596.12	553.822	458.363	757.423	1218	1539	1364	1374	881	1182	710	765	602	655	237	676
FBgn0266521	4609.37	0.589796	0.142912	3.67752e-05	0.000116899	FALSE	stai	protein_coding	4.12686	6185.83	7561.71	7280.44	6422.85	6242.58	6278.91	4462.33	6688.15	3892.17	4432.61	2828.46	4161.31	7669	8770	8905	7445	7006	7961	4652	6275	4087	5134	1632	3730
FBgn0261004	725.772	0.589785	0.112021	1.40348e-07	6.51057e-07	FALSE	asl	protein_coding	5.26479	858.565	879.497	1009.55	850.612	920.213	816.112	548.554	520.155	684.615	779.207	518.046	477.812	1121	1108	1331	1052	1095	1095	570	520	704	907	279	425
FBgn0034850	952.945	0.589506	0.206963	0.00439612	0.00917429	FALSE	CG9875	protein_coding	2.84824	1243.92	1017.06	1143.3	1213.12	1406.15	1184.33	829.961	408.612	991.252	1233.85	694.665	595.031	1635	1271	1508	1498	1630	1591	878	407	1001	1437	375	532
FBgn0012036	8831.26	0.589506	0.113781	2.20573e-07	9.9573e-07	FALSE	Aldh	protein_coding	5.18111	8844.45	8501.9	8227.43	9763.92	9239.69	8288.17	5345.01	4183.21	6092.9	6582.88	7723.65	5145.04	11646	10746	10989	12198	11034	11242	5572	4146	6288	7808	4164	4592
FBgn0025628	6769.04	0.589448	0.137246	1.74875e-05	5.85024e-05	FALSE	CG4199	protein_coding	4.29477	6163.58	10847.8	9204.54	11106.2	7563.21	8916.01	5410.77	6388.31	5475.77	4880.01	7061.47	6440.01	8080	13878	12232	13901	8971	12013	5605	6477	5635	5668	3771	5720
FBgn0029890	1215.26	0.589351	0.209949	0.00500054	0.0102765	FALSE	Fum2	protein_coding	2.807	1634.18	1232.16	1487.72	1518.16	1876.99	1545.5	1064.09	474.952	1311.54	1517.42	863.584	898.42	2136	1554	1962	1875	2220	2080	1111	473	1346	1761	465	798
FBgn0038672	502.827	0.58935	0.107736	4.48342e-08	2.22789e-07	FALSE	CG6005	protein_coding	5.47067	493.929	510.853	545.053	536.656	590.893	561.924	343.874	249.573	410.703	391.503	430.252	329.994	644	643	710	662	693	753	355	246	414	446	231	288
FBgn0030525	324.951	0.589274	0.21708	0.00664194	0.0132525	FALSE	CG10996	protein_coding	2.71428	388.331	378.683	417.709	448.226	461.23	357.306	230.943	123.867	335.698	456.002	221.036	245.693	508	478	551	553	543	482	242	123	344	528	119	218
FBgn0051826	303.035	0.589173	0.175954	0.000813	0.00201625	FALSE	CG31826	protein_coding	3.34833	360.946	326.515	372.457	375.366	427.326	332.631	245.607	128.053	304.18	332.43	263.603	177.115	473	411	492	462	500	453	260	126	315	387	141	156
FBgn0028884	257.403	0.589122	0.231531	0.0109539	0.0204737	FALSE	CG4892	protein_coding	2.54417	303.004	275.258	383.418	284.232	352.99	330.668	216.125	92.1381	259.323	365.132	169.071	165.998	397	348	506	350	412	448	228	91	265	421	91	147
FBgn0039577	527.979	0.589023	0.22137	0.00779798	0.0152573	FALSE	CG12516	protein_coding	2.66069	680.346	575.29	641.897	659.881	734.191	616.318	437.811	198.15	539.76	655.764	395.708	347.614	891	727	847	813	859	834	461	196	552	757	213	308
FBgn0085303	288.078	0.588935	0.232025	0.0111544	0.0208112	FALSE	CG34274	protein_coding	2.53782	353.962	315.43	377.296	377.861	460.525	370.005	227.004	121.714	313.43	427.301	226.686	167.234	464	399	498	465	536	502	240	120	320	492	122	148
FBgn0034483	1623.35	0.588651	0.215461	0.00629568	0.0126261	FALSE	CG16894	protein_coding	2.73197	1947.73	1779.45	2120.65	1994.3	2441.93	1994.79	1359.9	620.063	1631.08	2104.98	1357.97	1027.77	2550	2248	2798	2458	2862	2697	1430	614	1669	2432	731	911
FBgn0034447	212.11	0.588609	0.142287	3.53646e-05	0.000112828	FALSE	CG7744	protein_coding	4.13585	225.116	319.013	295.791	338.091	282.767	242.797	159.576	252.3	153.721	184.837	204.257	176.567	294	402	390	418	336	326	166	252	158	215	110	157
FBgn0038109	1292.26	0.588601	0.209499	0.00496378	0.0102117	FALSE	CG11656	protein_coding	2.80938	1762.72	1474.42	1864.66	1544.16	2048.14	1687.22	1201.9	516.446	1422.05	1757.15	1058.83	895.389	2307	1862	2460	1904	2405	2279	1262	512	1456	2032	570	794
FBgn0029724	443.983	0.588311	0.215756	0.00640295	0.0128281	FALSE	CG15472	protein_coding	2.7264	578.908	538.935	564.085	540.351	720.369	566.997	437.849	175.983	486.6	579.723	280.454	351.452	757	680	744	667	850	764	458	175	499	672	151	312
FBgn0037973	585.925	0.588267	0.185788	0.00154641	0.00359962	FALSE	CG18547	protein_coding	3.16583	1010.94	920.983	713.284	918.791	652.937	823.411	531.588	796.667	538.086	429.693	434.671	601.008	1323	1163	941	1133	767	1112	558	790	551	497	234	533
FBgn0036609	426.403	0.587982	0.228385	0.0100465	0.0189797	FALSE	CG13039	protein_coding	2.57423	525.545	480.723	548.293	538.903	664.383	563.04	369.399	155.971	458.602	596.402	319.654	287.548	690	609	724	662	767	767	393	153	467	684	172	254
FBgn0040973	195.502	0.587789	0.225543	0.00915088	0.0175189	FALSE	CG16824	protein_coding	2.60637	209.758	167.084	264.433	188.013	254.237	213.227	149.832	56.5772	182.852	212.369	123.966	127.203	281	214	346	228	278	297	166	54	183	237	67	110
FBgn0264996	33.2826	0.587666	0.264107	0.026333	0.0444418	FALSE	asRNA:CR44147	ncRNA	2.22126	44.5882	33.7568	40.9381	42.6143	60.6382	52.8776	29.4258	18.6536	42.6162	51.2957	22.2894	13.7044	59	43	54	52	68	73	32	18	43	58	12	12
FBgn0052351	17103.1	0.587626	0.213924	0.00601734	0.0121301	FALSE	S-Lap2	protein_coding	2.74684	21800.7	20235.5	22425.8	23229.7	24375.5	19241.9	14372.6	6948.33	18066.3	22994.9	12662.9	11682	28481	25508	29571	28708	28911	25860	14973	6932	18558	26723	6819	10383
FBgn0262566	736.624	0.587621	0.209496	0.0050387	0.0103468	FALSE	CG43106	protein_coding	2.80455	1106.63	841.544	1071.43	930.721	1221.28	1019.89	666.223	354.446	912.126	1024.43	611.262	519.485	1450	1064	1414	1146	1425	1382	703	350	932	1181	329	460
FBgn0039141	1233.42	0.587592	0.0644789	8.0359e-20	1.24136e-18	FALSE	spas	protein_coding	9.1127	1526.69	1523.2	1743.74	1484.9	1688.95	1569.33	1075.86	1097.28	964.764	1102.99	1123.04	984.324	1966	1922	2268	1829	2008	2013	1128	1127	998	1241	616	927
FBgn0033285	4418.88	0.587553	0.215967	0.00651797	0.0130401	FALSE	CG18449	protein_coding	2.72052	5396.94	4808.52	5628.68	5754.22	6582.09	5006.37	3509.59	1741.83	4600.66	5906.01	3270.55	2879.49	7080	6087	7431	7075	7630	6806	3722	1713	4691	6787	1760	2546
FBgn0040078	1470.64	0.587532	0.117776	6.08773e-07	2.56937e-06	FALSE	pont	protein_coding	4.98841	1778.04	1685.72	2170.93	1713.26	2142.26	1937.17	1309.39	1111.5	1345.6	1698.29	1079.01	1034.62	2324	2126	2863	2116	2534	2607	1367	1107	1381	1971	581	919
FBgn0028899	836.52	0.587486	0.169463	0.000527005	0.00136312	FALSE	CG31817	protein_coding	3.46664	1025.34	1115.09	995.289	1144.1	1053.02	957.762	714.91	376.361	722.76	976.13	731.496	644.853	1338	1404	1312	1416	1257	1283	741	377	744	1138	394	574
FBgn0031468	249.341	0.58741	0.217888	0.00701361	0.0139217	FALSE	CG2975	protein_coding	2.6962	120.916	306.151	281.341	344.795	315.682	303.413	140.98	226.693	196.72	130.867	180.136	229.582	158	386	371	426	374	408	147	226	202	152	97	204
FBgn0032374	525.474	0.587407	0.214416	0.00615503	0.0123773	FALSE	CG14931	protein_coding	2.73941	664.585	527.36	716.219	616.682	726.792	680.816	463.982	231.379	482.549	755.015	392.608	268.708	874	674	939	764	847	918	488	227	492	866	212	236
FBgn0266977	169.562	0.587213	0.221557	0.00804636	0.0156746	FALSE	CG45428	protein_coding	2.65012	243.018	144.591	203.796	193.171	248.427	206.159	152.302	69.249	178.107	185.261	115.198	115.129	321	184	269	236	280	284	165	67	180	210	62	101
FBgn0031596	402.25	0.58712	0.203948	0.00399474	0.00844715	FALSE	CG15429	protein_coding	2.87858	542.038	402.699	528.966	448.95	579.283	498.557	332.109	165.963	431.401	495.769	284.23	270.949	710	509	698	553	677	675	350	164	441	572	153	240
FBgn0051809	48.2903	0.587103	0.171794	0.000644455	0.00163233	FALSE	CG31809	protein_coding	3.41218	67.3576	90.7581	48.217	69.2244	73.4888	65.3584	44.1985	47.9717	37.0372	41.0994	62.5335	46.8113	89	110	67	90	84	84	43	47	40	48	33	42
FBgn0030578	245.534	0.58695	0.225963	0.0093969	0.0179192	FALSE	CG5347	protein_coding	2.59727	316.436	278.828	305.5	308.861	348.495	276.41	206.022	88.6578	265.494	320.517	176.461	151.045	414	352	403	381	410	373	216	88	272	371	95	134
FBgn0039355	120.178	0.586921	0.134222	1.23418e-05	4.2451e-05	FALSE	CG4730	protein_coding	4.37146	147.615	124.595	163.68	157.929	181.879	152.582	103.356	71.3131	120.824	115.369	92.382	109.797	194	158	217	196	215	207	107	70	123	133	50	98
FBgn0037418	374.726	0.586876	0.633856	0.374656	0.447578	FALSE	Osi11	protein_coding	0.887785	1785.24	632.023	521.528	407.024	284.123	520.006	1342.12	447.543	58.58	335.335	16.7177	360.771	2336	798	688	502	334	702	1408	444	60	388	9	320
FBgn0260969	293.612	0.586786	0.219172	0.00742662	0.014642	FALSE	CG42592	protein_coding	2.67708	326.608	322.715	414.966	320.085	410.644	369.566	232.709	127.601	304.641	391.926	200.721	168.771	429	409	548	393	473	504	248	125	310	449	108	149
FBgn0265304	6.89099	0.586385	0.492711	0.238226	0.303768	FALSE	lncRNA:CR44277	ncRNA	1.17943	11.5419	6.95156	5.52476	10.0019	14.2451	10.698	4.38958	1.05698	10.1294	16.5248	0	3.57978	16	9	7	12	15	15	5	1	10	18	0	3
FBgn0085245	162.072	0.585979	0.251801	0.0199894	0.0348532	FALSE	CG34216	protein_coding	2.32655	235.619	179.971	187.287	248.602	214.015	196.853	127.335	46.2042	174.446	230.986	130.004	121.604	308	227	247	307	253	265	133	46	179	268	70	108
FBgn0263048	7729.88	0.585971	0.185193	0.00155565	0.00361968	FALSE	Gpdh3	protein_coding	3.1641	8774.04	9595.42	9827.44	9907.48	10802.9	8063.1	6186.5	3502	6899.27	9745.96	6151.31	5257.47	11453	12085	12956	12257	12873	10811	6421	3504	7098	11352	3313	4678
FBgn0028897	364.271	0.585917	0.169387	0.000542544	0.00139822	FALSE	CG4935	protein_coding	3.45882	449.984	360.245	482.065	416.921	565.008	446.268	349.336	203.841	307.724	428.188	286.074	225.574	589	455	636	514	663	603	367	202	315	495	154	200
FBgn0037375	2810.13	0.58582	0.171989	0.000659055	0.00166688	FALSE	kat-60L1	protein_coding	3.40607	3621.5	3273.67	3777.91	3865.31	3996.24	3426.31	2287.54	1402.23	2951.45	3603.03	2296.21	2019.21	4748	4143	4963	4779	4741	4627	2376	1402	3030	4162	1225	1786
FBgn0263446	10.3102	0.585687	0.493763	0.239796	0.30552	FALSE	asRNA:CR43469	ncRNA	1.1755	3.0657	22.8932	18.2232	27.5406	12.6566	8.88667	4.77741	7.02304	22.4144	12.0588	5.57761	6.75813	4	29	24	34	15	12	5	7	23	14	3	6
FBgn0051347	783.821	0.5856	0.247758	0.0181018	0.0319072	FALSE	CG31347	protein_coding	2.36353	904.929	886.413	976.649	965.93	1153.39	868.032	604.005	241.224	826.356	1019.02	574.126	529.808	1186	1121	1289	1189	1344	1177	638	238	844	1174	309	469
FBgn0043903	2064.13	0.58554	0.1087	7.17843e-08	3.46787e-07	FALSE	dome	protein_coding	5.38665	2817.18	3046	2443.33	2907.08	2328.23	2547.8	1861.29	2286.8	1487.86	1498.51	1979.2	1594.59	3677	3836	3221	3597	2776	3415	1931	2289	1531	1746	1066	1419
FBgn0028387	358.957	0.585351	0.105281	2.70799e-08	1.37806e-07	FALSE	chm	protein_coding	5.55934	465.159	459.989	425.71	489.766	465.176	476.38	311.966	408.661	297.688	311.588	226.241	282.766	594	587	561	617	555	640	338	419	314	372	125	258
FBgn0050103	637.214	0.585192	0.211452	0.00565279	0.0114692	FALSE	CG30103	protein_coding	2.76727	887.098	681.4	867.563	803.571	921.857	803.464	564.264	274.706	703.926	868.384	458.684	411.825	1159	859	1144	993	1093	1080	588	274	723	1009	247	366
FBgn0267182	76.4812	0.585067	0.307738	0.0574077	0.0880894	FALSE	lncRNA:CR45622	ncRNA	1.90019	90.1014	74.3836	128.076	81.1668	120.517	98.2842	73.1249	15.1648	59.6479	123.012	57.5914	58.6884	118	94	169	100	141	133	77	15	61	142	31	52
FBgn0029824	636.78	0.58496	0.145341	5.71373e-05	0.000175936	FALSE	CG3726	protein_coding	4.02433	838.778	1147.94	786.067	947.559	703.561	864.549	601.472	813.854	555.696	490.496	473.489	574.954	1097	1445	1034	1174	834	1163	623	800	565	570	256	512
FBgn0001313	208.303	0.584914	0.212165	0.00584513	0.0118134	FALSE	kl-2	protein_coding	2.75634	297.39	254.202	256.421	233.447	315.479	262.913	171.881	98.7643	226.267	287.195	174.513	111.192	388	320	338	289	377	352	178	99	233	335	94	99
FBgn0036403	2839.44	0.58484	0.210954	0.00556616	0.0113188	FALSE	CG6661	protein_coding	2.7723	3562.78	3027.7	3649.94	3595.63	4170.88	3388.27	2301.72	1073.93	2950.3	3772.63	2167.16	1893.83	4655	3817	4813	4443	4944	4555	2399	1071	3030	4383	1167	1683
FBgn0035124	2226.98	0.584687	0.199952	0.00345477	0.00742998	FALSE	ttm2	protein_coding	2.92408	2840.82	2464.55	3029.09	2769.91	3072.92	2479.43	1813.23	993.851	2308.31	2907.35	1554.51	1453.87	3714	3109	3995	3420	3630	3339	1895	989	2368	3372	837	1291
FBgn0032626	1529.63	0.584629	0.195655	0.00280875	0.00617136	FALSE	CG12620	protein_coding	2.98793	1919.72	1740.31	2019.24	1976.47	2352.43	1890.56	1309.36	664.767	1663.02	2052.91	1169.72	1021.8	2552	2266	2757	2412	2775	2561	1333	627	1667	2376	633	910
FBgn0045800	98.0953	0.584366	0.167573	0.000484193	0.0012622	FALSE	Uhg1	ncRNA	3.48935	72.5744	93.3512	101.509	132.987	86.1394	79.8534	65.6636	51.4667	79.0829	57.0847	53.9768	66.5456	95	118	134	164	101	108	69	51	81	66	29	59
FBgn0039088	3255.68	0.584335	0.205826	0.00452708	0.00942117	FALSE	CG10164	protein_coding	2.83889	4052.49	3880.7	4310.7	4295.08	4974.67	3704.24	2730.43	1324.53	3469.62	4315.12	2460.5	2401.31	5262	4893	5687	5265	5790	4923	2820	1326	3536	5047	1333	2127
FBgn0286877	121.302	0.584182	0.223828	0.00906953	0.0173904	FALSE	CG46399	protein_coding	2.60942	125.014	169.843	156.037	151.277	158.729	144.174	104.665	40.6731	116.708	155.765	85.4802	92.741	164	215	206	186	184	196	111	40	119	179	46	82
FBgn0040294	737.67	0.584138	0.131145	8.43472e-06	2.9907e-05	FALSE	POSH	protein_coding	4.45384	785.8	1119.21	999.69	1189.41	743.759	1085.15	648.624	794.254	583.485	579.905	635.024	699.298	1026	1410	1318	1471	885	1456	674	794	600	675	342	622
FBgn0085207	625.606	0.584115	0.22578	0.00968061	0.0183773	FALSE	CG34178	protein_coding	2.58703	790.142	711.99	753.492	819.139	832.071	625.999	494.439	212.569	584.566	762.071	455.726	486.243	1027	898	1051	1020	952	949	539	193	622	850	221	401
FBgn0034240	1144.65	0.584103	0.108807	7.96087e-08	3.82107e-07	FALSE	MESR4	protein_coding	5.36801	1330.25	1841.35	1558.36	1672.53	1298.32	1440.53	1101.42	1264.47	938.623	893.458	894.129	989.594	1734	2319	2055	2060	1546	1921	1147	1268	962	1038	481	879
FBgn0014380	1064.59	0.584086	0.0948494	7.37523e-10	4.52145e-09	FALSE	RhoL	protein_coding	6.15782	1431.65	1465.41	1360.33	1618.65	1142.14	1289.75	831.561	1092.76	958.384	776.041	952.112	927.635	1859	1862	1785	1979	1350	1747	880	1079	980	895	510	822
FBgn0039421	1284.61	0.584069	0.212961	0.00609732	0.0122755	FALSE	CG6036	protein_coding	2.7425	1645.48	1428.87	1691.2	1624.73	1828.34	1558.79	1003.03	535.128	1448.73	1735.17	874.886	873.678	2153	1804	2231	2004	2150	2104	1052	531	1484	2008	471	775
FBgn0051955	331.156	0.584065	0.226696	0.0100774	0.0190266	FALSE	CG31955	protein_coding	2.57316	435.261	713.749	599.967	730.047	451.783	532.826	416.816	516.938	378.203	323.452	263.345	391.201	560	881	743	893	494	702	343	443	289	269	137	257
FBgn0039368	419.394	0.584057	0.215483	0.00672579	0.0134044	FALSE	CG17196	protein_coding	2.71012	586.878	492.501	560.956	541.8	617.764	497.697	353.88	174.152	441.951	562.797	332.369	315.889	770	619	738	663	722	674	373	174	454	641	182	276
FBgn0002565	101987	0.583786	0.143338	4.64593e-05	0.00014526	FALSE	Lsp2	protein_coding	4.07276	107155	141282	149467	151784	126430	140370	91092.1	125708	89068.9	76744.6	62229	98149.7	141021	173972	190169	183520	149038	186597	95508	126490	92237	89935	33768	87932
FBgn0039443	0.47861	0.583749	0.750494	0.463954		FALSE	TwdlS	protein_coding	0.732351	3.05056	1.58069	0	0	0.860445	0	0	0	0	0.869102	0	0	4	2	0	0	1	0	0	0	0	1	0	0
FBgn0265038	54.0298	0.58366	0.267886	0.0294278	0.0490192	FALSE	asRNA:CR44155	ncRNA	2.17771	58.1526	67.4051	88.7206	55.0494	71.8132	58.7213	49.8338	18.0658	58.4497	74.0773	20.4284	38.272	76	85	117	68	85	79	52	18	60	86	11	34
FBgn0261858	180.447	0.5835	0.275749	0.0343451	0.0561394	FALSE	Mzt1	protein_coding	2.116	207.031	186.201	235.806	206.625	234.313	215.61	131.849	46.235	231.483	212.51	125.504	97.6883	279	239	307	250	254	301	147	44	231	236	68	84
FBgn0037454	1960.78	0.583497	0.215168	0.0066918	0.0133435	FALSE	CG1137	protein_coding	2.7118	2301.62	2220.48	2374.54	2415.3	2765.35	2148.59	1594.81	739.411	1904.84	2554.3	1380.01	1246.03	3010	2802	3132	2981	3261	2896	1669	735	1953	2960	743	1106
FBgn0029989	507.288	0.583344	0.184457	0.00156559	0.00363884	FALSE	CG15333	protein_coding	3.16224	680.3	604.328	721.159	586.85	715.202	594.068	461.163	241.797	496.733	638.097	367.704	380.42	889	762	951	725	847	799	481	241	510	741	198	338
FBgn0262972	138.841	0.583257	0.257791	0.0237351	0.0405166	FALSE	lncRNA:cherub	ncRNA	2.26139	122.084	345.987	228.512	169.485	132.895	148.555	111.343	203.112	111.952	153.275	82.157	92.435	159	438	307	211	157	195	117	211	114	179	44	81
FBgn0030629	352.937	0.583161	0.115626	4.5842e-07	1.97532e-06	FALSE	CG9123	protein_coding	5.04295	429.164	431.297	515.61	434.04	506.691	439.767	281.482	257.133	313.805	415.427	261.865	298.38	561	544	680	536	599	592	294	256	322	482	141	265
FBgn0042131	692.226	0.583017	0.210516	0.0056188	0.0114121	FALSE	CG18808	protein_coding	2.76924	944.332	729.843	984.079	849.146	1049.11	876.893	573.276	289.75	727.633	953.603	525.631	528.392	1235	921	1298	1048	1237	1182	600	288	746	1105	283	469
FBgn0085408	4133.46	0.582935	0.124892	3.04901e-06	1.15946e-05	FALSE	Shrm	protein_coding	4.66749	3661.25	6015.84	5255.84	5843.19	4463.28	4664.07	3070.74	3924.08	2974.95	2719.94	3889.01	3345.01	5338	8386	7285	7837	5445	6628	3348	4070	3099	3313	1927	3032
FBgn0046697	80.6924	0.582762	0.263697	0.0271493	0.0457007	FALSE	Ppr-Y	protein_coding	2.20936	120.126	88.8122	126.634	80.9596	101.408	75.0648	82.4015	30.1143	96.4497	85.2853	40.8571	52.9084	157	112	167	100	120	101	86	30	99	99	22	47
FBgn0033969	1616.95	0.582634	0.216231	0.00705113	0.0139868	FALSE	Pgm2b	protein_coding	2.69442	2056.7	1841.99	2077.92	2019.77	2390.65	1805.73	1339.84	552.356	1674.52	2113.53	1233.05	1164.54	2687	2322	2740	2496	2835	2427	1396	551	1720	2456	664	1035
FBgn0030607	106.982	0.582625	0.304501	0.0560217	0.0862335	FALSE	dob	protein_coding	1.91087	76.5269	157.829	219.914	259.821	146.894	122.693	74.7953	219.696	61.357	83.5211	98.4252	109.169	100	199	290	321	174	165	78	219	63	97	53	97
FBgn0040076	456.083	0.582494	0.216647	0.00717661	0.0142015	FALSE	primo-2	protein_coding	2.68854	581.102	528.538	549.652	584.225	616.725	527.407	353.452	160.997	476.998	590.355	345.47	315.476	760	667	725	721	727	711	370	160	489	684	186	280
FBgn0036421	411.124	0.582425	0.212289	0.0060873	0.0122569	FALSE	CG13481	protein_coding	2.74304	599.549	470.475	645.975	467.364	619.969	591.176	433.749	195.864	453.293	594.063	263.356	304.922	799	605	836	584	731	806	467	189	458	694	144	274
FBgn0039504	255.683	0.5817	0.232002	0.012166	0.0224573	FALSE	CG14260	protein_coding	2.50729	272.878	262.116	285.549	330.941	357.292	290.743	211.42	86.8473	232.738	322.06	180.558	155.716	358	331	376	408	417	394	223	86	238	371	97	138
FBgn0032481	8776.29	0.581671	0.183617	0.0015359	0.00357675	FALSE	CG16972	protein_coding	3.16781	11330.5	11232.4	11419	11623.4	12169.5	9199.61	7701.51	4214.28	7976.07	11735.6	6546.46	6333.61	14787	14144	15053	14384	14519	12327	7986	4220	8209	13678	3526	5637
FBgn0053218	511.531	0.581534	0.201477	0.00389962	0.00827287	FALSE	lncRNA:CR33218	ncRNA	2.88617	621.306	615.544	692.106	709.144	692.451	523.378	419.655	216.071	561.193	619.803	320.071	417.121	811	781	911	867	789	719	449	212	571	711	173	369
FBgn0038607	2745.64	0.58128	0.202887	0.00417065	0.00875518	FALSE	hmw	protein_coding	2.86496	3636.47	2923.17	3775.89	3389	4188.01	3315.94	2403.1	1156.9	3010.33	3609.35	1922.01	1989.32	4751	3685	4979	4188	4966	4457	2504	1154	3092	4194	1035	1768
FBgn0262878	263.245	0.581195	0.244311	0.0173845	0.0307712	FALSE	CG43233	protein_coding	2.37847	333.432	336.65	338.67	282.924	430.975	331.66	226.015	85.5836	269.928	391.077	196.829	187.709	440	428	447	346	488	456	244	83	273	444	106	165
FBgn0267222	0.46671	0.581166	0.793464	0.508394		FALSE	lncRNA:CR45662	ncRNA	0.66134	0	2.35104	0.759451	0	1.79875	0.721928	0.913751	0	0	0	1.85586	0	0	3	1	0	2	1	1	0	0	0	1	0
FBgn0013688	2679.76	0.581087	0.253763	0.0220453	0.0379512	FALSE	mt:srRNA	rRNA	2.28959	1274.81	4895.81	4011.05	4585.88	3533.33	4051.15	2307.68	3342.76	2430.25	1904.57	1756.02	3042.66	1672	6196	5295	5640	4101	5504	2445	3290	2479	2190	945	2691
FBgn0032370	1483.78	0.581036	0.227693	0.0107153	0.0200637	FALSE	CG12307	protein_coding	2.55185	1721.38	1491.29	1782.54	1767.35	2089.49	1681.45	1227.43	499.146	1552.68	1771.05	977.58	951.441	2261	1890	2354	2170	2407	2293	1308	489	1580	2029	526	840
FBgn0263022	254.292	0.58088	0.200569	0.00377965	0.00804564	FALSE	CG43317	protein_coding	2.89599	295.28	271.217	338.681	282.717	339.011	310.472	201.637	123.659	222.261	328.115	169.08	171.711	387	343	447	348	395	421	213	122	227	378	91	152
FBgn0035730	961.571	0.580872	0.219151	0.00804131	0.0156667	FALSE	CG17744	protein_coding	2.65033	1173.25	1089.32	1343.53	1228.5	1511.04	1311.37	955.127	397.72	1080.08	1273.57	756.156	614.196	1537	1377	1773	1513	1765	1776	1007	393	1104	1469	407	544
FBgn0034105	1543.19	0.58083	0.206793	0.0049742	0.0102278	FALSE	CG7755	protein_coding	2.8087	1831.91	1646.55	1850.6	1895.4	2310.58	1818.6	1195.76	608.872	1577.45	1960.34	1183.15	1010.71	2396	2078	2441	2339	2723	2452	1252	605	1617	2271	637	897
FBgn0036214	1475.41	0.580711	0.193817	0.00273482	0.00602415	FALSE	CG7264	protein_coding	2.99607	1825.33	1663.19	2095.6	1875.33	2151.45	1783.1	1241.06	664.028	1633.12	1907.31	1126.1	997.501	2392	2098	2757	2307	2574	2423	1298	649	1673	2234	596	899
FBgn0085321	654.209	0.580566	0.206155	0.00486151	0.0100224	FALSE	CG34292	protein_coding	2.81607	756.014	689.39	762.176	843.438	987.849	768.844	452.199	279.9	733.566	779.819	494.246	450.829	991	872	1006	1038	1150	1043	478	276	749	898	266	399
FBgn0034073	327.906	0.580522	0.134776	1.65531e-05	5.56864e-05	FALSE	CG8414	protein_coding	4.30694	396.725	488.159	405.032	493.237	327.781	368.908	309.86	277.101	245.069	238.843	245.098	336.163	518	615	534	610	390	495	322	277	252	278	132	299
FBgn0051882	1163.08	0.580369	0.23035	0.0117542	0.0218079	FALSE	CG31882	protein_coding	2.51944	1380.67	1334.39	1406.13	1545.66	1635.43	1297.05	833.142	417.948	1258.72	1543.5	852.868	793.276	1810	1688	1856	1902	1903	1760	881	412	1285	1777	459	702
FBgn0062961	14.01	0.580256	0.36471	0.111756	0.157678	FALSE	lncRNA:CR33942	ncRNA	1.59035	27.2296	9.425	15.9151	9.00943	9.78548	26.8275	13.8179	8.28026	9.90325	10.6001	7.43107	13.6919	36	12	21	11	11	37	15	8	10	12	4	12
FBgn0000053	1924.96	0.580253	0.150221	0.000112213	0.000329679	FALSE	Gart	protein_coding	3.86254	2447.75	3047.62	2284.44	2797.31	2194.78	2401.48	1546.64	1893.83	1396.57	1303.55	2355.58	1627.55	3306	4027	3093	3498	2651	3334	1408	1631	1281	1396	1226	1337
FBgn0264838	3.90067	0.58024	0.62604	0.355896	0.428233	FALSE	asRNA:CR44046	ncRNA	0.923213	1.25823	7.17176	7.51422	3.34109	6.93425	3.6554	1.56672	0	0	4.88158	3.06005	8.47448	2	11	7	5	7	6	2	0	0	6	2	8
FBgn0034824	3758.29	0.580182	0.202809	0.00422739	0.00886238	FALSE	Klp59C	protein_coding	2.86068	4712.2	4128.42	4857.4	5023.19	5315.21	4294.36	3083.5	1547.51	3737.13	4999.99	3041.75	2413.3	6156	5204	6405	6208	6305	5771	3212	1544	3839	5811	1638	2145
FBgn0050466	463.823	0.580128	0.140147	3.48497e-05	0.000111276	FALSE	CG30466	protein_coding	4.13921	590.911	563.368	544.925	558.295	670.245	549.52	385.969	240.027	449.301	516.455	388.122	336.613	766	708	707	684	780	731	407	244	465	602	212	301
FBgn0029993	888.527	0.579712	0.177372	0.00108241	0.0026113	FALSE	CG1571	protein_coding	3.26818	1126.92	997.338	1147.47	1220.79	1341.9	1048.14	735.799	431.774	980.035	1091.48	692.64	646.807	1472	1257	1513	1509	1593	1408	766	431	1007	1269	373	575
FBgn0011270	2789.48	0.579581	0.215133	0.0070595	0.0139999	FALSE	Pglym87	protein_coding	2.69402	3200.34	2904.95	3549.56	3512.16	4164.5	3288.25	2142.74	1027.25	2854.46	3483.38	2290.45	1895.93	4189	3669	4683	4330	4887	4443	2251	1018	2922	4027	1233	1681
FBgn0067317	59.2607	0.579532	0.261867	0.0269533	0.0454053	FALSE	Cby	protein_coding	2.21219	58.0552	68.3098	82.2217	70.6998	74.0037	85.2061	49.3012	20.4206	54.9426	91.6063	40.7399	30.5205	75	87	109	87	85	117	53	20	56	105	22	27
FBgn0052572	1164.83	0.579282	0.206578	0.00504641	0.0103599	FALSE	CG32572	protein_coding	2.80406	1395.6	1430.51	1626.01	1537.97	1672.35	1298.16	1028.66	465.877	1203.93	1528.53	904.336	822.316	1823	1803	2144	1901	1985	1744	1071	465	1237	1777	487	731
FBgn0034844	4927.67	0.579148	0.201716	0.00409143	0.00861897	FALSE	CG9861	protein_coding	2.87102	6503.12	5915.99	6492.46	6469.6	7277.83	5654.1	4239.75	2121.59	5295.34	6649.24	3663.55	3506.04	8492	7454	8560	8000	8654	7589	4408	2120	5444	7737	1973	3118
FBgn0038721	1375.43	0.578712	0.187251	0.00199658	0.00454067	FALSE	subdued	protein_coding	3.09074	1265.14	1945.02	1499.69	1721.77	1199.66	1294.05	939.792	1093.25	742.637	634.766	1597.39	945.679	1624	2401	1951	2094	1419	1699	981	1111	767	751	866	857
FBgn0267125	3.30914	0.57861	0.623885	0.348729	0.420589	FALSE	lncRNA:CR45565	ncRNA	0.937058	2.28643	7.10855	2.27228	3.25393	1.72685	5.1468	1.88457	0	0	4.3529	5.57496	2.26244	3	9	3	4	2	7	2	0	0	5	3	2
FBgn0033243	783.788	0.578579	0.204499	0.00466811	0.00967218	FALSE	CG14763	protein_coding	2.82909	1057.65	878.068	1050.54	900.108	1139.93	987.18	689.413	317.325	847.709	996.793	604.565	541.128	1388	1112	1387	1105	1305	1354	737	308	863	1143	326	476
FBgn0037889	1449.9	0.57857	0.238867	0.0154234	0.0276951	FALSE	scpr-A	protein_coding	2.42228	1184.26	1126.87	1472.96	1797.68	2306.85	1932.57	734.847	688.049	1049.47	1423.27	1776.24	849.435	1552	1425	1944	2213	2689	2620	776	679	1072	1640	956	752
FBgn0037939	8476.16	0.578053	0.208456	0.00555507	0.0113017	FALSE	CG14718	protein_coding	2.77295	10966.7	10026.6	11001	11593.6	12436.1	9815.49	6881.87	3603.32	9088.45	11648.9	6692.61	5880.88	14327	12639	14506	14328	14751	13191	7169	3595	9336	13538	3604	5227
FBgn0037035	2292.46	0.577987	0.208518	0.00557497	0.0113304	FALSE	CG10589	protein_coding	2.77179	2891.95	2623.86	3116.78	2828.5	3602.23	2581.91	1967.52	990.895	2443.21	3114.3	1658.61	1560.34	3782	3311	4111	3491	4248	3480	2059	985	2505	3609	893	1385
FBgn0267075	0.433972	0.577912	0.753004	0.476567		FALSE	lncRNA:CR45519	ncRNA	0.711836	0.850605	0	2.52836	1.79868	0	0	1.06643	0	0	0	0	0	1	0	3	2	0	0	1	0	0	0	0	0
FBgn0031897	3023.14	0.577806	0.102768	1.88256e-08	9.77094e-08	FALSE	CG13784	protein_coding	5.62246	3477.77	3957.44	3647.74	3524.3	3112.16	3696.08	2456.52	2479.69	2223.48	2094.74	2483.27	2590.4	4407	4861	4590	4242	3650	4909	2522	2587	2260	2390	1367	2408
FBgn0013301	2670.15	0.577755	0.223586	0.00976712	0.0185123	FALSE	ProtB	protein_coding	2.58397	3195.28	3155.34	3515.1	3454.96	3791.3	3151.58	2195.72	1039.18	2911.78	3668.74	1752.59	1896.13	4197	3999	4642	4242	4367	4298	2340	1018	2963	4203	943	1674
FBgn0038575	1153.54	0.577619	0.210159	0.00598919	0.0120827	FALSE	CG7208	protein_coding	2.74837	1432.6	1262.36	1618.99	1397.52	1609.52	1412.61	994.579	464.083	1175.72	1521.8	849.389	802.204	1874	1593	2136	1726	1904	1902	1039	461	1207	1765	457	713
FBgn0283435	1.09256	0.577611	0.75707	0.443641	0.51653	FALSE	CR46279	pseudogene	0.766059	3.81598	0	1.51547	0	1.71401	0.737997	0.947715	0	0.978663	0.867412	0	1.12931	5	0	2	0	2	1	1	0	1	1	0	1
FBgn0050355	983.812	0.577581	0.202297	0.00430315	0.0090019	FALSE	CG30355	protein_coding	2.85504	1208.76	1052.06	1242.18	1290.18	1396.16	1095.53	773.615	403.901	1025.15	1199.66	743.328	701.357	1586	1332	1640	1586	1617	1490	821	397	1045	1378	400	620
FBgn0039435	128.814	0.577511	0.261984	0.0276078	0.0463779	FALSE	TwdlP	protein_coding	2.20282	147.866	168.248	197.692	172.443	248.569	178.702	121.591	64.0808	132.42	194.102	163.53	63.3428	194	213	261	212	288	243	129	63	135	223	88	56
FBgn0033286	16620.1	0.577494	0.210196	0.00600739	0.0121132	FALSE	CG2127	protein_coding	2.74738	20232.6	18360.5	21074.5	22402.4	22971.4	18953.9	12649.6	6826.58	17323.2	22145.1	12837.5	10723.8	26443	23154	27791	27669	27183	25500	13204	6800	17781	25707	6914	9526
FBgn0031886	189.699	0.577477	0.211893	0.00645391	0.0129219	FALSE	Nuf2	protein_coding	2.72378	226.297	297.91	341.91	276.353	281.827	292.164	159.448	108.718	281.968	290.957	157.88	139.732	296	376	451	341	332	394	167	108	289	337	85	124
FBgn0052299	1172.21	0.577427	0.202361	0.00432546	0.0090413	FALSE	CG32299	protein_coding	2.8534	1535.33	1220.46	1455.89	1405.18	1632.5	1374.81	925.971	469.477	1105.52	1474.28	973.333	792.178	1921	1493	1872	1679	1859	1769	1062	497	1199	1807	550	770
FBgn0032072	878.357	0.577265	0.201319	0.00414024	0.0086995	FALSE	CG9483	protein_coding	2.86727	1112.14	991.187	1071.48	1162.79	1339.26	1041.75	727.367	417.005	955.897	1123.71	674.414	572.45	1457	1253	1414	1432	1564	1411	767	412	977	1296	363	507
FBgn0002878	278.99	0.577244	0.120569	1.69344e-06	6.66167e-06	FALSE	mus101	protein_coding	4.78694	318.724	389.882	496.1	339.442	331.288	319.314	266.036	204.803	268.224	250.611	265.503	214.635	416	491	654	420	395	428	276	205	276	292	143	191
FBgn0031460	186.128	0.577177	0.249554	0.0207875	0.0361039	FALSE	CG15399	protein_coding	2.31182	233.397	223.696	314.401	184.488	299.218	308.711	184.337	83.2095	190.062	320.591	128.211	127.707	306	283	415	227	348	419	195	82	194	369	69	113
FBgn0260436	44.8528	0.577145	0.316649	0.0685368	0.102776	FALSE	CG42531	protein_coding	1.82146	68.5851	35.9558	71.4028	50.2971	53.2319	61.9799	44.8578	6.90528	44.5332	57.7887	39.1201	31.6349	89	46	94	62	60	85	48	7	45	66	21	28
FBgn0033862	2156.55	0.577111	0.220113	0.00874379	0.0168443	FALSE	CG6209	protein_coding	2.62191	2434.14	2591.73	2811.29	2692.89	2289.8	2151.94	1786.44	786.824	1977.16	2532.36	1218.19	1652.77	3180	3267	3707	3328	2716	2892	1861	785	2031	2943	656	1469
FBgn0039431	624.612	0.576993	0.172282	0.000812412	0.0020153	FALSE	plum	protein_coding	3.34853	892.69	1339.41	791.204	1074.79	651.426	826.082	645.683	811.96	548.939	519.568	510.354	681.495	1165	1683	1043	1330	778	1107	669	813	565	606	275	606
FBgn0034721	479.482	0.576914	0.247816	0.0199181	0.0347493	FALSE	CG11298	protein_coding	2.32789	469.876	542.368	619.365	667.33	694.572	540.814	362.446	150.15	549.567	595.473	371.723	314.822	619	689	818	817	790	742	390	146	557	678	200	277
FBgn0022768	3151.89	0.57679	0.0753625	1.95621e-14	1.867e-13	FALSE	Pp2C1	protein_coding	7.65347	4263.32	4011.15	3920.35	3914.43	3896.27	3855.91	2669.16	2196.17	2709.96	3160.15	2781.23	2467.44	5564	5051	5168	4844	4648	5167	2768	2199	2789	3683	1498	2196
FBgn0267581	9.96973	0.576528	0.3425	0.095637	0.137898	FALSE	lncRNA:CR45921	ncRNA	1.66638	11.3596	14.9333	15.1509	22.9139	15.9548	13.7978	13.8554	3.09909	15.8268	11.4628	7.43265	9.11599	15	19	20	28	18	19	15	3	16	13	4	8
FBgn0004644	232.272	0.576478	0.273311	0.0350544	0.0571534	FALSE	hh	protein_coding	2.10773	394.286	453.862	319.292	330.864	301.492	356.621	229.623	493.805	181.004	209.841	76.1341	233.962	515	572	421	409	358	479	239	493	186	244	41	208
FBgn0042178	3831.64	0.576318	0.16012	0.000319158	0.000863814	FALSE	Apl	protein_coding	3.59923	4840.75	4631.81	5032.93	4797.97	5340.55	4557.76	3535.72	1939.86	3786.85	4668.61	2822.98	2746.81	6335	5841	6645	5948	6360	6114	3671	1941	3890	5436	1523	2444
FBgn0030334	598.165	0.576309	0.111841	2.56619e-07	1.14621e-06	FALSE	Karl	protein_coding	5.1528	837.261	743.268	641.991	758.001	629.891	727.55	460.513	564.648	452.815	408.801	402.29	611.02	1103	960	861	948	755	982	475	567	467	470	216	533
FBgn0042085	1045.19	0.576112	0.0720249	1.25972e-15	1.34978e-14	FALSE	Bap170	protein_coding	7.99847	1307.91	1416.68	1478.46	1458.69	1315.52	1210.3	954.491	966.884	847.346	1033.18	829.92	842.747	1707	1784	1949	1805	1569	1622	990	968	872	1204	447	750
FBgn0011244	9250.64	0.576031	0.21276	0.00678131	0.0135065	FALSE	Hsp60B	protein_coding	2.7074	11779	10343.2	11554.1	11569.8	12446.8	10199.4	7635.13	3614.38	9588.45	11808.2	6651.66	5914.05	15387	13037	15235	14300	14770	13704	7951	3607	9851	13726	3582	5257
FBgn0046225	2980.28	0.575914	0.167905	0.000603732	0.00153791	FALSE	CG17230	protein_coding	3.42993	3971.87	3395.55	4035.72	3621.34	4358.52	3685.09	2651.75	1544.82	3083.35	3729.16	2261.05	2132.64	5193	4260	5214	4480	5117	4914	2760	1582	3219	4301	1231	1921
FBgn0038083	3.01186	0.575886	0.802986	0.407608	0.480554	FALSE	Ugt37A3	protein_coding	0.82811	0	1.58583	7.58274	0.809658	3.38141	1.48618	1.91581	1.00402	0	0	3.71432	0	0	2	10	1	4	2	2	1	0	0	2	0
FBgn0032965	190.047	0.575884	0.208139	0.00566577	0.011491	FALSE	CG11629	protein_coding	2.76652	240.222	194.252	265.391	219.435	251.16	235.517	154.179	80.34	214.381	221.473	161.575	103.582	314	245	350	271	297	317	161	80	220	257	87	92
FBgn0036448	2188.82	0.575841	0.0991482	6.33102e-09	3.4911e-08	FALSE	mop	protein_coding	5.80777	2634.38	3514.92	2820.42	3066.63	2497.67	2644.93	2021.4	2340.77	1589.56	1722.81	1828.77	2003.32	3438	4426	3718	3795	2980	3544	2096	2344	1636	2008	985	1783
FBgn0031784	1592.5	0.575681	0.210245	0.00618002	0.0124196	FALSE	CG9222	protein_coding	2.73807	1840.19	1821.53	2078	2143.56	2264.81	1796.74	1245.03	641.236	1604.97	2168.79	1173.88	1121.23	2407	2299	2741	2645	2668	2423	1304	637	1645	2512	632	995
FBgn0035210	95.7232	0.575451	0.120602	1.83393e-06	7.16747e-06	FALSE	msd5	protein_coding	4.77091	115.191	109.887	119.704	107.263	103.098	121.618	69.9955	80.1259	74.4385	79.0313	79.8974	71.1867	151	139	158	132	120	165	74	79	76	91	43	63
FBgn0032005	2072.62	0.575278	0.0387688	8.27093e-50	1.37553e-47	FALSE	Snx6	protein_coding	14.8384	2648.98	2753.09	2776.25	2645.84	2684.79	2599.04	1827.94	1920.31	1784.64	1810.73	1626.52	1807.75	3461	3470	3658	3267	3177	3494	1907	1914	1833	2102	876	1607
FBgn0032265	5.46656	0.575136	0.703832	0.390123	0.463118	FALSE	CG18301	protein_coding	0.859394	6.11737	7.92479	6.82343	4.05107	4.23959	1.48391	0	0	0	0.862894	16.7161	2.25316	8	10	9	5	5	2	0	0	0	1	9	2
FBgn0034263	1809.55	0.57487	0.217692	0.00827427	0.0160645	FALSE	CG10934	protein_coding	2.64067	2270.91	2031.25	2355.63	2434.74	2513.07	2080.81	1531.33	667.439	2006.22	2379.11	1348.68	1183.4	2973	2566	3108	3001	2946	2813	1610	661	2053	2749	726	1049
FBgn0264501	5.12438	0.574798	0.53369	0.286038	0.355427	FALSE	lncRNA:CR43900	ncRNA	1.06685	2.28602	7.10725	9.08878	9.76378	4.32123	9.55376	7.53272	3.05394	2.9439	0	1.85836	11.3148	3	9	12	12	5	13	8	3	3	0	1	10
FBgn0053060	260.986	0.574709	0.220917	0.00928642	0.0177388	FALSE	CG33060	protein_coding	2.60133	364.935	254.826	283.855	320.877	348.927	315.074	203.258	86.2572	274.042	315.777	183.788	192.326	484	325	374	391	389	436	222	83	276	356	99	168
FBgn0053987	310.857	0.574687	0.268041	0.0320291	0.0527842	FALSE	lncRNA:CR33987	ncRNA	2.14405	311.736	299.748	439.062	392.14	431.988	316.536	274.391	80.5345	278.677	388.956	237.748	192.243	412	382	575	480	501	427	287	81	283	475	127	169
FBgn0266963	5.83652	0.574658	0.42071	0.175435	0.233033	FALSE	lncRNA:CR45414	ncRNA	1.35495	9.91703	4.74331	12.8796	7.31344	6.87351	5.89649	3.78341	6.0857	5.87682	8.68497	1.85808	3.38988	13	6	17	9	8	8	4	6	6	10	1	3
FBgn0040629	76.9923	0.574646	0.606286	0.357853	0.430101	FALSE	CAH5	protein_coding	0.919463	242.921	89.4583	88.6792	149.267	124.491	147.235	205.515	272.556	6.83954	13.8442	22.2919	6.76807	318	113	117	184	146	199	216	270	7	16	12	6
FBgn0037460	2208.45	0.574435	0.203709	0.00480486	0.00991697	FALSE	sowi	protein_coding	2.81983	2958.05	2478.98	2784.2	2681	3082.4	2508.38	1904.31	938.47	2377.51	2736.35	1650	1393.38	3878	3136	3675	3299	3586	3404	2014	925	2427	3150	888	1233
FBgn0034121	6016.29	0.574371	0.192316	0.00282108	0.0061967	FALSE	CG6262	protein_coding	2.98659	7163.38	6349.38	7692.9	7361.11	8580.87	6852.4	4591.27	2507.13	6027.56	7428.65	4758.28	4062.24	9518	8252	10214	9269	10155	9199	4822	2512	6051	8672	2630	3566
FBgn0264307	12637.8	0.574214	0.181669	0.0015738	0.00365358	FALSE	orb2	protein_coding	3.16072	16719.6	16024	16880.4	15812.8	18182.6	15180.4	12310	5931.51	12827.1	16563	9712.7	8668.13	20963	19092	21430	18617	20941	19695	12676	6357	13444	19287	5360	8299
FBgn0010431	43.1937	0.574123	0.35159	0.102216	0.146054	FALSE	mtrm	protein_coding	1.6342	27.5043	50.6738	86.4089	45.4212	46.8611	28.8662	34.273	64.5749	13.6757	22.4884	39.0099	14.6616	36	64	114	56	55	39	36	64	14	26	21	13
FBgn0035798	481.793	0.574009	0.125892	5.14783e-06	1.88866e-05	FALSE	frac	protein_coding	4.55867	700.546	734.888	630.741	911.967	603.286	661.744	445.347	594.992	386.767	503.684	381.95	524.267	942	941	854	1152	728	893	466	600	398	588	201	468
FBgn0036897	835.747	0.573963	0.109341	1.52791e-07	7.05221e-07	FALSE	Rnf146	protein_coding	5.24916	986.408	991.83	1219.54	980.653	1111.33	1067.3	777.534	575.98	714.84	918.274	688.499	587.748	1226	1099	1320	1059	1148	1223	846	783	763	989	381	638
FBgn0029745	453.422	0.573811	0.216583	0.00806926	0.0157133	FALSE	Rpn13R	protein_coding	2.64916	579.873	519.397	614.713	534.521	622.885	572.115	359.84	187.682	508.946	589.914	319.511	327.073	759	656	811	659	731	773	378	186	521	682	172	290
FBgn0039051	25.2029	0.573799	0.510483	0.260117	0.327725	FALSE	CG17109	protein_coding	1.12611	27.6601	20.7994	38.8554	39.9035	24.7306	22.3596	20.1547	10.114	16.6664	13.8798	33.598	18.1175	36	27	51	49	29	30	21	10	17	16	18	16
FBgn0052026	3286.93	0.573587	0.19692	0.00358268	0.00767234	FALSE	CG32026	protein_coding	2.91274	4168.74	3752.32	4169.77	4189.56	4549.98	3819.43	2672.94	1373.2	3327.12	4251.76	2558.84	2275.48	5445	4729	5498	5179	5403	5130	2782	1371	3419	4944	1378	2023
FBgn0003292	758.951	0.573436	0.328282	0.0810514	0.119299	FALSE	rt	protein_coding	1.74462	1881.08	1547.89	1045.97	1318.73	910.834	886.237	1136.7	1282.26	740.009	761.97	146.686	940.977	2456	1950	1379	1631	1084	1189	1181	1282	761	887	79	837
FBgn0051752	230.53	0.573019	0.21628	0.00807776	0.015726	FALSE	CG31752	protein_coding	2.6488	284.567	380.539	366.23	268.05	317.286	221.342	241.225	121.554	201.748	338.759	128.148	189.172	372	480	483	331	375	298	252	121	207	393	69	168
FBgn0029705	1300.07	0.573007	0.199344	0.00404797	0.00854353	FALSE	CG12693	protein_coding	2.8744	1751.99	1434.34	1593.88	1537.61	1795.88	1499.4	1007.56	511.111	1349.56	1619.12	982.444	949.09	2290	1809	2102	1899	2124	2018	1052	509	1385	1879	529	843
FBgn0265637	1.96762	0.572741	0.635041	0.394726	0.467907	FALSE	lncRNA:CR44444	ncRNA	0.851078	2.28789	1.58067	1.51513	3.25146	2.58147	9.57448	1.88951	2.03049	3.91979	3.4765	0	1.13035	3	2	2	4	3	13	2	2	4	4	0	1
FBgn0038280	1304.67	0.572736	0.213576	0.00732648	0.0144706	FALSE	CG14861	protein_coding	2.68163	1538.87	1361.1	1670.85	1522.91	1763.8	1501.31	1041.35	478.274	1324.15	1661.45	930.571	808.036	2013	1718	2204	1879	2077	2025	1091	475	1357	1924	501	717
FBgn0266625	6.64451	0.572712	0.403056	0.155852	0.210019	FALSE	asRNA:CR45132	ncRNA	1.41916	6.81611	6.28799	8.33282	12.2748	7.08949	5.81004	8.31464	5.1647	3.95646	2.645	9.29085	2.27889	9	8	11	15	8	8	9	5	4	3	5	2
FBgn0051673	620.99	0.572616	0.126424	5.91974e-06	2.14817e-05	FALSE	CG31673	protein_coding	4.52924	925.464	866.98	624.997	808.076	669.029	652.826	442.545	458.496	493.808	490.365	615.046	557.285	1188	1076	811	977	773	868	485	469	525	583	352	506
FBgn0038211	155.97	0.572539	0.317354	0.0706594	0.105584	FALSE	CG9649	protein_coding	1.80766	142.315	130.84	119.051	97.151	119.997	158.307	69.9467	45.1708	57.4797	59.4406	206.142	76.5479	186	165	157	120	142	213	73	45	59	69	111	68
FBgn0030803	701.996	0.572538	0.150318	0.000139755	0.000404891	FALSE	CG4880	protein_coding	3.8086	869.133	822.772	1043.22	823.115	994.78	911.343	660.687	422.148	760.694	789.81	488.573	532.853	1134	1038	1371	1017	1180	1228	692	422	777	920	264	475
FBgn0036874	163.009	0.572474	0.187329	0.00224798	0.00505504	FALSE	brv1	protein_coding	3.05535	195.262	195.226	225.259	167.418	241.469	216.757	128.84	101.104	183.866	202.865	116.983	92.2145	255	246	297	207	287	291	134	101	189	236	63	82
FBgn0036056	613.731	0.57224	0.216741	0.00829061	0.0160903	FALSE	CG6709	protein_coding	2.64	759.545	759.472	834.765	808.322	804.826	739.941	504.757	269.194	627.943	892.391	400.949	443.217	1054	986	1172	1072	1012	1071	531	282	643	1009	219	398
FBgn0030086	5244.84	0.572215	0.116681	9.3869e-07	3.86071e-06	FALSE	CCT2	protein_coding	4.90407	5300.08	7872.89	6645.66	8567.24	5448.39	6627.96	4386.23	5125.63	4161.56	4007.04	4519.92	4958.22	6924	9924	8763	10588	6463	8907	4569	5114	4275	4657	2434	4407
FBgn0039728	2658.23	0.572176	0.230093	0.0129116	0.0236687	FALSE	CG7896	protein_coding	2.4862	4555.66	5139.99	4183.49	4454.71	3136.55	3508.09	3011.37	3743.25	2770.62	2841.6	1017.45	3270.04	5946	6473	5515	5512	3740	4702	3124	3747	2851	3311	548	2910
FBgn0032577	666.068	0.572109	0.222541	0.01015	0.0191359	FALSE	CG13244	protein_coding	2.57068	837.699	768.301	880.531	810.027	890.007	784.868	558.126	222.446	697.313	860.992	496.269	479.992	1102	975	1163	993	1018	1074	598	217	708	983	267	423
FBgn0260780	72.8938	0.571839	0.339076	0.0915835	0.132702	FALSE	wisp	protein_coding	1.6871	68.1788	129.475	27.6307	141.779	58.5071	87.0498	55.5649	42.4242	47.258	36.4467	114.523	46.5869	88	163	36	175	69	116	57	42	50	42	61	41
FBgn0250754	2381.2	0.571768	0.130983	1.27069e-05	4.36204e-05	FALSE	CG42232	protein_coding	4.36509	2882.54	3211.51	3587.57	2935.65	3420.2	3123.14	2392.27	1855.91	2297.84	2986.39	1557.63	1754.48	3761	4043	4729	3634	4086	4182	2478	1860	2366	3483	839	1562
FBgn0084001	7.383	0.571733	0.40328	0.156426	0.210665	FALSE	CG41434	protein_coding	1.4172	7.74104	5.29554	7.55956	11.837	12.5858	6.2566	6.87407	10.4667	3.24374	2.87071	2.05801	6.24367	11	7	9	14	15	9	7	11	3	3	1	5
FBgn0030014	458.479	0.57163	0.206792	0.00570978	0.0115713	FALSE	CG15337	protein_coding	2.764	575.108	532.616	570.156	567.866	730.374	566.32	339.441	207.128	547.994	607.261	306.454	354.813	752	672	752	701	862	763	355	206	562	704	165	315
FBgn0264297	207.373	0.571534	0.219096	0.00911267	0.0174603	FALSE	CG43775	protein_coding	2.6078	277.996	246.048	322.352	278.985	323.695	242.914	194.329	123.073	228.564	313.645	133.691	131.553	363	310	425	345	385	326	202	123	235	365	72	117
FBgn0036031	2518.93	0.571323	0.183946	0.0018972	0.00432661	FALSE	CG6761	protein_coding	3.10587	3409.72	2854.07	3246.02	3020.8	3701.43	2811.76	2042.97	1159.68	2604.81	3167.25	1996.8	1774.24	4456	3599	4282	3737	4404	3774	2125	1158	2678	3682	1075	1576
FBgn0036427	6.39236	0.571252	0.566029	0.289825	0.359419	FALSE	CG4613	protein_coding	1.0585	7.67899	2.38745	3.04646	1.62899	1.70826	4.46674	1.91629	0	0.980718	1.73612	0	7.92778	10	3	4	2	2	6	2	0	1	2	0	7
FBgn0034659	999.832	0.571249	0.264949	0.0310989	0.0514222	FALSE	CG4021	protein_coding	2.15581	1036.41	1106.57	1663.18	1101.72	1519.17	1501.24	1082.43	338.546	1062.03	1556.06	560.962	671.839	1356	1397	2194	1359	1787	2026	1135	336	1088	1801	302	596
FBgn0024909	414.928	0.570882	0.152773	0.00018665	0.000529948	FALSE	Taf7	protein_coding	3.73643	382.521	629.224	684.066	572.003	539.883	434.337	352.842	462.349	358.318	421.168	297.945	276.406	497	750	857	675	628	566	382	448	380	492	164	242
FBgn0051924	375.464	0.570628	0.213126	0.0074225	0.0146381	FALSE	CG31924	protein_coding	2.67727	449.994	389.672	487.127	516.109	517.745	397.812	296.772	153.252	353.702	488.323	286.154	263.34	590	493	643	635	602	540	314	151	361	562	154	233
FBgn0262482	227.701	0.570614	0.213571	0.00755512	0.0148677	FALSE	CG43072	protein_coding	2.67133	285.792	239.21	329.433	280.961	343.023	264.338	199.178	99.8097	254.49	294.39	136.603	175.56	385	307	429	340	372	369	222	95	254	327	74	151
FBgn0032047	1916.71	0.570427	0.188024	0.00241539	0.00539426	FALSE	CG13088	protein_coding	3.03374	2468.04	2039.42	2379.98	2427.66	2715.7	2321.27	1604.8	846.465	1989.96	2374.38	1595.41	1198.41	3227	2573	3139	2997	3206	3127	1678	842	2041	2753	859	1064
FBgn0266406	280.927	0.57001	0.226975	0.0120394	0.0222578	FALSE	asRNA:CR45046	ncRNA	2.51099	326.59	361.986	348.643	335.835	396.12	382.603	261.598	104.712	289.93	348.055	239.97	192.072	432	462	464	415	472	516	275	103	294	405	127	169
FBgn0052591	2652.76	0.569649	0.212566	0.00736655	0.0145424	FALSE	CG32591	protein_coding	2.6798	3308.75	2906.24	3526.96	3367.65	3830.64	3048.41	2396.18	1016.94	2815.26	3238.99	1886.71	2014.84	4330	3703	4604	4177	4536	4098	2506	1003	2920	3768	1000	1774
FBgn0036723	3487.87	0.56959	0.203583	0.00514559	0.0105469	FALSE	CG12229	protein_coding	2.79777	4442.11	3943.79	4469.7	4307.08	4895.14	4056.07	2787.96	1458.05	3747.86	4519.95	2681.57	2283.21	5804	4972	5894	5322	5802	5453	2906	1454	3849	5251	1444	2029
FBgn0039576	503.233	0.569581	0.222325	0.010411	0.0195619	FALSE	UQCR-14L	protein_coding	2.56187	615.691	545.079	639.635	590.527	609.368	598.907	405.324	192.516	516.95	654.557	334.398	298.94	814	694	844	721	685	826	440	186	522	741	180	262
FBgn0038567	747.606	0.569326	0.203593	0.00517061	0.0105954	FALSE	CG14316	protein_coding	2.79621	1011.87	829.108	1025.09	861.031	1077.3	957.681	659.981	333.728	819.926	1027.99	477.319	533.857	1323	1046	1352	1063	1272	1290	690	332	841	1192	257	474
FBgn0015795	5544.4	0.569184	0.0973758	5.05972e-09	2.82092e-08	FALSE	Rab7	protein_coding	5.8452	7254.03	8104.66	6905.4	7354.13	5782.35	7100.9	4625.99	5608.87	4187.52	3953.33	5156.47	5080.31	9470	10177	9093	9020	6796	9512	4835	5591	4304	4585	2781	4519
FBgn0052438	748.513	0.569184	0.128921	1.01144e-05	3.52866e-05	FALSE	SMC5	protein_coding	4.41471	939.81	1041.34	1035.07	960.78	1002.94	931.8	655.139	490.747	718.242	947.537	608.567	547.976	1227	1312	1365	1189	1194	1250	680	491	738	1103	328	487
FBgn0030060	708.839	0.569016	0.0901412	2.74999e-10	1.77061e-09	FALSE	CG2004	protein_coding	6.31226	966.267	954.127	778.882	974.734	791.975	857.64	553.315	709.128	595.043	560.99	525.498	634.127	1279	1226	1026	1216	935	1144	575	710	621	661	279	567
FBgn0286941	281.451	0.568962	0.179974	0.00157171	0.00365037	FALSE	CG46435	protein_coding	3.16111	335.943	342.613	317.735	354.536	423.875	323.433	202.302	114.375	275.636	329.808	250.707	234.103	439	432	419	438	502	435	211	114	283	383	135	208
FBgn0035009	452.419	0.568903	0.233099	0.0146755	0.0265074	FALSE	CG16837	protein_coding	2.44029	572.516	493.651	610.254	529.98	746.565	585.541	385.982	179.87	505.009	665.401	297.383	327.22	754	627	806	649	850	803	415	175	512	758	160	288
FBgn0039491	1773.73	0.568807	0.204539	0.00542101	0.0110563	FALSE	CG6059	protein_coding	2.78089	2331.89	2076.27	2204.11	2179.39	2388.11	1791.18	1464.04	681.461	1678.8	2301.36	1374.06	1185.14	3045	2616	2906	2695	2840	2404	1522	681	1726	2678	740	1054
FBgn0031484	521.469	0.568677	0.0921458	6.78914e-10	4.17688e-09	FALSE	CG3165	protein_coding	6.17093	730.616	641.44	739.552	650.122	682.643	719.605	452.511	448.261	472.926	577.801	426.889	417.503	948	817	971	809	792	978	475	453	483	669	230	377
FBgn0261444	3603.06	0.568642	0.160825	0.000406766	0.00107652	FALSE	CG3638	protein_coding	3.53565	4479.16	6653.16	4963.99	5770.41	3944.09	4393.99	3810	4585.23	2788.35	2790.94	2353.62	3950.56	5950	8417	6585	7244	4726	5942	3970	4534	2926	3290	1239	3537
FBgn0265443	18.9969	0.568389	0.360969	0.115629	0.16244	FALSE	lncRNA:CR44343	ncRNA	1.57339	32.0749	20.5774	22.7364	14.6073	29.0363	18.4823	17.1054	12.1254	19.5514	20.7822	9.28871	10.1557	42	26	30	18	34	25	18	12	20	24	5	9
FBgn0032553	1147.85	0.56815	0.200085	0.00451923	0.00940859	FALSE	CG4480	protein_coding	2.83944	1405.53	1328.02	1417.63	1525.14	1644.41	1312.02	949.597	488.445	1170.41	1514.83	901.482	758.353	1852	1691	1897	1933	1954	1771	955	475	1174	1711	462	636
FBgn0085290	38.4067	0.567742	0.265886	0.0326696	0.0537264	FALSE	CG34261	protein_coding	2.13612	39.6519	52.9458	56.0578	38.2107	37.0267	39.7571	19.8292	28.4389	32.3451	21.7356	59.4618	20.3496	52	67	74	47	43	54	21	28	33	25	32	18
FBgn0034467	4464.07	0.567556	0.196208	0.00382097	0.00812476	FALSE	CG15128	protein_coding	2.89258	5747.32	5051.35	5673.27	5270.62	6549.52	5192.61	3746.24	1896.95	4582.9	5715.66	3342.64	3170.87	7509	6368	7481	6513	7765	6980	3904	1892	4707	6641	1800	2818
FBgn0033544	3977.26	0.567392	0.0966684	4.37285e-09	2.46079e-08	FALSE	CG7220	protein_coding	5.86943	4044.93	5103.85	5653.8	5102.93	5099.21	5121.74	3467.52	2836.09	3633.36	3773.42	3766.22	2829.78	5008	6238	7124	6224	5779	6637	3695	2981	3705	4232	2123	2633
FBgn0034510	45.7939	0.567291	0.265306	0.0326938	0.053755	FALSE	CG13426	protein_coding	2.13582	61.3625	49.2354	90.0102	43.6596	63.7569	60.3805	27.1592	23.0156	48.8931	76.8945	33.3341	34.6085	82	63	118	53	70	84	30	22	49	86	18	30
FBgn0016032	395.12	0.567227	0.290891	0.0511372	0.0795846	FALSE	lbm	protein_coding	1.95033	367.384	567.54	419.125	529.83	372.92	451.879	300.471	248.454	172.988	128.975	718.93	242.566	481	717	553	653	437	611	316	246	177	149	387	215
FBgn0039731	162.852	0.566993	0.157862	0.000329954	0.000889799	FALSE	Sas-6	protein_coding	3.59057	228.701	226.714	221.4	185.473	225.192	220.535	154.046	129.638	173.516	197.45	105.863	111.491	299	286	292	229	266	297	161	129	178	229	57	99
FBgn0038097	331.258	0.566942	0.208086	0.00644515	0.012906	FALSE	CG14384	protein_coding	2.72423	383.106	372.251	455.638	401.198	516.034	409.787	266.312	156.865	368.209	452.383	250.325	204.534	503	468	605	497	604	555	274	157	372	516	135	188
FBgn0036833	2.82719	0.566832	0.718226	0.434871	0.507755	FALSE	CG3819	protein_coding	0.780884	6.3065	5.25963	3.12663	4.17729	2.62419	1.5295	0.984827	9.33768	0	0	3.52153	0	8	7	4	5	3	2	1	9	0	0	2	0
FBgn0030277	4130.61	0.566642	0.234489	0.0156726	0.0280974	FALSE	CG1394	protein_coding	2.41645	4857.46	4483.57	5233.19	5233.3	5831.77	5019.28	3499.31	1394.32	4400.96	5319.58	2947.72	2956.52	6366	5674	6904	6433	6775	6811	3701	1376	4494	6132	1588	2622
FBgn0015828	859.869	0.566588	0.0749698	4.11922e-14	3.82624e-13	FALSE	TfIIEalpha	protein_coding	7.55717	957.824	1173.44	1219.28	1225.93	1057.09	1137.45	704.808	862.66	722.08	749.74	763.302	766.734	1252	1480	1608	1514	1250	1531	736	859	741	870	411	681
FBgn0265309	2.27918	0.566498	0.695737	0.414269	0.487193	FALSE	lncRNA:CR44282	ncRNA	0.816405	1.52858	4.75247	3.79026	1.62144	1.70053	2.9637	0	4.03072	0.976184	0	0	4.50915	2	6	5	2	2	4	0	4	1	0	0	4
FBgn0035164	793.973	0.566447	0.138935	4.56446e-05	0.000143113	FALSE	CG13901	protein_coding	4.07688	1050.19	884.384	1070.76	919.871	1108.32	1054.91	698.77	533.342	798.499	948.762	522.098	588.33	1376	1118	1413	1133	1294	1429	737	527	816	1094	281	521
FBgn0036484	1309.05	0.566395	0.106323	9.98131e-08	4.73559e-07	FALSE	Pex3	protein_coding	5.32706	1600.2	1464.28	1805.74	1393.34	1725.91	1609.77	1128.24	849.185	1141.37	1399.6	995.929	949.682	2070	1838	2350	1723	2014	2152	1149	823	1134	1580	539	832
FBgn0032039	908.954	0.566358	0.205301	0.00580507	0.0117431	FALSE	CG13385	protein_coding	2.75859	1067.87	962.517	1206.11	1143.72	1310.05	992.501	693.677	388.768	1000.33	1144.43	696.545	556.778	1397	1215	1591	1411	1542	1339	727	386	1025	1325	375	494
FBgn0031018	8.28813	0.566224	0.405568	0.162436	0.217765	FALSE	narya	protein_coding	1.39693	12.2184	7.914	11.3681	11.3619	10.2508	2.95678	8.55093	6.06373	6.84357	7.79431	5.57327	1.12848	16	10	15	14	12	4	9	6	7	9	3	1
FBgn0064912	3541.18	0.566182	0.207138	0.00626982	0.0125791	FALSE	CG31178	protein_coding	2.73333	4380.81	3791.57	4415.62	4464.77	4970.54	4034.04	2812.68	1432.05	3648.17	4529.76	2756.54	2299.74	5732	4787	5825	5507	5845	5445	2950	1421	3737	5242	1484	2040
FBgn0052720	466.422	0.566099	0.201521	0.00497088	0.0102223	FALSE	CG32720	protein_coding	2.80891	587.217	541.215	603.48	538.04	722.774	542.238	341.03	220.366	467.246	649.913	321.325	368.432	768	683	796	664	852	731	357	219	479	753	173	327
FBgn0052806	507.038	0.565986	0.216293	0.00888248	0.0170778	FALSE	CG32806	protein_coding	2.61654	640.574	550.042	682.555	642.21	739.387	608.251	456.205	202.074	535.108	703.233	367.916	322.173	840	696	901	790	859	826	483	199	546	809	198	285
FBgn0267739	7.04647	0.565891	0.449263	0.21334	0.276551	FALSE	asRNA:CR46070	ncRNA	1.24443	14.4776	4.73799	14.3904	9.76424	12.9662	5.87862	0.941438	10.1812	6.86958	4.35534	9.29185	10.1838	19	6	19	12	15	8	1	10	7	5	5	9
FBgn0034049	2028.21	0.565755	0.0818585	4.80333e-12	3.66653e-11	FALSE	bdg	protein_coding	6.91127	2517.07	2725.01	2751.7	2542.55	2496.7	2469.03	1836.32	1676.12	1488.43	1977.62	2001.52	1491.43	3281	3432	3619	3148	2977	3299	1908	1669	1531	2309	1076	1325
FBgn0036311	3335.12	0.565723	0.210648	0.00724023	0.0143165	FALSE	CG17666	protein_coding	2.68559	3971.56	3656.37	4287.49	4599.5	4624.33	3801.44	2800.9	1359.5	3432.21	4426.23	2477.81	2234.26	5512	4793	5820	5629	5502	5198	2991	1360	3382	4945	1353	1917
FBgn0035486	3.66595	0.565713	0.583433	0.32567	0.397315	FALSE	Gr64d	protein_coding	0.982874	2.03219	2.14133	4.02543	4.37118	8.57288	2.47279	3.58473	0.663879	2.58113	1.71036	5.50861	1.49193	4	3	8	5	6	3	3	1	4	3	3	2
FBgn0034713	1027.3	0.56567	0.202214	0.00515311	0.0105609	FALSE	CG11291	protein_coding	2.7973	1175.79	1178.14	1338.82	1392.35	1424.63	1104.8	800.965	439.948	1080.12	1262.35	806.118	720.094	1538	1487	1766	1718	1678	1490	839	437	1107	1462	434	639
FBgn0039083	1697.6	0.565573	0.202957	0.00532745	0.0108896	FALSE	CG10177	protein_coding	2.78654	2298.94	2003.69	2311.72	1948.2	2573.86	2105.8	1604.57	764.118	1831.14	2347.85	1207.24	1130.87	3006	2528	3049	2405	3038	2837	1678	760	1878	2722	650	1004
FBgn0262360	167.081	0.56541	0.212202	0.00772541	0.0151438	FALSE	CG43058	protein_coding	2.66384	229.623	198.231	247.645	164.271	221.432	227.337	158.895	70.7843	198.803	206.158	111.34	114.659	305	253	326	200	246	315	174	68	200	232	60	100
FBgn0260486	1303.56	0.565401	0.141791	6.67663e-05	0.000203899	FALSE	Ziz	protein_coding	3.98752	1479.3	2040.9	1436.14	1830.41	1348.66	1407.76	1012.64	1275.9	894.871	808.346	1323.33	1122.07	1926	2572	1898	2265	1611	1883	1048	1275	919	943	714	1000
FBgn0034098	191.829	0.565299	0.127789	9.72919e-06	3.40947e-05	FALSE	krimp	protein_coding	4.42311	223.58	217.433	313.234	206.257	249.131	225.655	153.795	124.156	151.78	206.34	176.405	156.328	292	274	413	255	296	303	160	124	156	240	95	139
FBgn0039704	1816.39	0.565187	0.490646	0.253727	0.3205	FALSE	neo	protein_coding	1.14134	7905.25	3521.25	1829.96	2044.12	1542.02	2429.67	5008.28	4590.75	747.015	958.923	276.736	916.596	10322	4437	2413	2529	1834	3261	5205	4587	768	1116	149	815
FBgn0032478	1011.25	0.565186	0.223506	0.011452	0.0212927	FALSE	CG5458	protein_coding	2.5286	1337.8	1033.89	1399.45	1206.02	1495.52	1230.68	889.553	402.769	1101.68	1367.01	770.834	631.109	1750	1305	1846	1488	1761	1660	932	400	1129	1583	415	560
FBgn0023526	1739.83	0.565131	0.107885	1.62232e-07	7.45712e-07	FALSE	CG2865	protein_coding	5.23811	2236.05	2255.71	2534	2503.57	2451.16	2498.54	1751.71	1619.33	1609.59	1855.17	1274.42	1648.61	2757	2914	3111	3037	2772	3269	1855	1876	1749	2065	732	1631
FBgn0259193	22.0229	0.564845	0.389282	0.147488	0.200163	FALSE	Ir94d	protein_coding	1.44846	37.495	18.24	18.9576	36.4275	31.2512	27.5062	23.9638	3.01044	28.2481	31.8661	9.28555	13.5069	49	23	25	45	37	37	25	3	29	37	5	12
FBgn0036520	639.283	0.564801	0.184557	0.00221202	0.00498782	FALSE	CG13449	protein_coding	3.06018	823.753	702.065	815.7	711.921	915.409	775.478	543.643	273.001	660.695	783.745	474.315	451.281	1072	909	1059	876	1094	1048	578	268	669	910	253	396
FBgn0034878	1030.37	0.564702	0.0732162	1.23331e-14	1.19679e-13	FALSE	pita	protein_coding	7.71255	1234.22	1336.44	1444.06	1251.35	1317.52	1338	905.555	741.97	946.528	985.907	980.578	796.917	1612	1684	1904	1547	1564	1796	942	741	973	1146	528	709
FBgn0250822	602.993	0.564665	0.218684	0.00982353	0.0186057	FALSE	CG34222	protein_coding	2.58198	728.367	642.6	722.307	800.066	879.954	711.342	490.558	257.818	618.221	820.322	457.23	362.329	959	816	954	980	1003	975	527	251	627	935	246	319
FBgn0283728	152.999	0.56466	0.239161	0.0183034	0.0322263	FALSE	CG31600	protein_coding	2.35942	188.495	216.65	294.496	190.672	252.114	213.217	169.368	80.7329	183.11	256.347	129.84	86.0052	247	274	389	235	295	289	179	80	188	296	70	76
FBgn0262690	391.733	0.564576	0.217081	0.00931388	0.0177848	FALSE	asRNA:CR43160	ncRNA	2.60031	562.944	447.869	532.266	477.87	606.232	539.052	380.771	179.899	459.154	544.962	308.304	248.892	736	565	702	590	716	726	398	179	471	632	166	221
FBgn0037862	2915.7	0.564499	0.195169	0.0038247	0.00813048	FALSE	mAcon2	protein_coding	2.89227	3973.17	3432.93	3788.4	3642.2	4246.79	3407.25	2651.14	1344.65	3163.01	3963.35	2064.86	1926.52	5189	4326	4995	4503	5046	4575	2758	1343	3251	4610	1112	1713
FBgn0032055	14.5172	0.56444	0.378529	0.136551	0.187156	FALSE	Sgp	protein_coding	1.48876	17.8024	11.2304	24.5467	21.2934	14.5319	18.0447	20.3557	6.09251	9.35491	22.6573	7.51473	3.243	23	14	32	26	17	24	21	6	10	26	4	3
FBgn0265425	34.7859	0.564142	0.329124	0.0868978	0.126711	FALSE	lncRNA:CR44337	ncRNA	1.71199	46.139	38.4854	42.4402	34.3996	56.0441	52.93	30.3993	7.24523	38.6227	60.0673	20.4354	20.5378	61	49	56	42	63	73	33	7	39	68	11	18
FBgn0002715	949.458	0.563928	0.157069	0.000330431	0.000890933	FALSE	mei-S332	protein_coding	3.59019	1161.64	1125.52	1267.14	1084.46	1428.66	1144	793.918	501.015	986.363	1091.08	786.682	697.979	1511	1419	1673	1337	1682	1549	832	497	1014	1265	426	628
FBgn0261702	17.1642	0.563663	0.35382	0.112231	0.158291	FALSE	asRNA:CR42738	ncRNA	1.58825	16.9119	25.9121	27.0563	23.6228	18.3543	24.771	23.6063	6.91459	23.5573	12.6664	19.7559	4.2088	23	34	36	30	21	35	24	7	22	15	11	3
FBgn0032492	1103.58	0.563658	0.202457	0.00537002	0.0109638	FALSE	Prosalpha6T	protein_coding	2.78396	1461.83	1268.79	1361.19	1432.16	1653.37	1294.83	946.874	514.157	1239.35	1476.9	778.382	735.638	1914	1603	1796	1765	1937	1751	996	509	1268	1706	419	652
FBgn0029661	848.416	0.563531	0.192992	0.00350223	0.00751822	FALSE	CG16781	protein_coding	2.91983	1134.27	959.903	1102.52	1008.29	1207.79	1063.22	666.946	372.74	890.959	1107.03	722.61	594.596	1483	1211	1454	1245	1427	1432	697	371	914	1284	389	528
FBgn0028935	817.948	0.563372	0.207689	0.00667827	0.0133199	FALSE	CG7653	protein_coding	2.71248	1042.27	902.419	1035.31	1042.38	1146.95	898.573	641.604	345.232	800.494	1082.79	655.462	550.965	1361	1137	1365	1289	1364	1206	667	345	823	1260	353	490
FBgn0035273	1272.64	0.563253	0.202177	0.00533923	0.0109094	FALSE	CG12020	protein_coding	2.78582	1682.47	1369.72	1658.69	1582.21	1877.44	1543.28	1122.15	578.092	1298.93	1672.11	1029.03	829.519	2201	1729	2188	1952	2210	2082	1176	574	1331	1936	554	736
FBgn0031728	16506.1	0.563154	0.212388	0.00801369	0.0156226	FALSE	Hsp60C	protein_coding	2.65149	22194.1	18267.7	20647.7	20733.1	24110.1	19112.3	13889.7	6945.35	17658.5	22385	12417.3	10754.9	29057	23082	27258	25667	28646	25703	14488	6941	18155	25994	6708	9558
FBgn0034377	41.4653	0.563076	0.268375	0.0361252	0.0586932	FALSE	CG15071	protein_coding	2.09552	47.2585	56.8751	56.0515	43.9218	71.6177	58.104	28.2826	18.3059	63.7524	55.6995	31.5909	23.7522	62	72	74	54	83	79	30	18	65	64	17	21
FBgn0259795	30240.3	0.562986	0.21131	0.00771668	0.0151285	FALSE	loopin-1	protein_coding	2.66422	36751.8	35469	39556.2	40375.1	42379.1	33900.8	24518.6	12170.7	32818	39290.2	22996.3	21758	47962	44681	52120	49851	50203	45536	25485	12107	33621	45540	12353	19287
FBgn0029717	588.097	0.562928	0.20433	0.00587287	0.0118649	FALSE	CG12684	protein_coding	2.7548	718.874	677.773	743.319	758.613	849.667	727.505	538.119	249.188	593.154	768.692	362.303	493.556	942	857	981	934	991	986	568	246	606	886	195	437
FBgn0037995	1875.04	0.562802	0.197911	0.00445997	0.00929512	FALSE	CG3809	protein_coding	2.84365	2258.36	1964.01	2263.94	2496.69	2749.59	2271.92	1476.29	802.388	1936.53	2354.9	1573.13	1278.46	2953	2478	2986	3082	3245	3061	1544	798	1986	2730	847	1135
FBgn0020388	774.679	0.562712	0.129111	1.31173e-05	4.48847e-05	FALSE	Gcn5	protein_coding	4.35814	708.335	1108.71	883.604	1283.46	1032.08	1006.45	680.873	832.725	603.108	588.751	648.041	712.934	925	1397	1165	1587	1227	1351	708	832	620	685	349	634
FBgn0004390	1174.93	0.562604	0.14282	8.1794e-05	0.000245996	FALSE	RasGAP1	protein_coding	3.93908	1211.38	2012.28	1562.67	1806.16	1249.19	1465.55	1110.74	1278.47	824.977	812.616	1062	1195.56	1581	2534	2060	2235	1490	1964	1152	1280	849	947	572	1064
FBgn0036162	2980.9	0.562099	0.20542	0.00621364	0.0124792	FALSE	Fum3	protein_coding	2.73629	3839.29	3210.44	3674.29	3706.81	4290.89	3464.91	2366.37	1167.97	3087.61	3846.65	2341.17	2117.07	5017	4048	4845	4577	5074	4662	2470	1164	3168	4464	1262	1880
FBgn0032471	2543.09	0.562067	0.176242	0.00142705	0.00334626	FALSE	CG5122	protein_coding	3.18912	3028.21	3006.66	3091.79	3295.62	3631.12	2848.06	2078.77	1190.46	2515.75	3151.9	2020.11	1781.46	3953	3787	4076	4077	4326	3819	2158	1191	2588	3671	1088	1585
FBgn0052064	23957	0.56206	0.205207	0.00616384	0.0123903	FALSE	S-Lap4	protein_coding	2.73894	30387.8	27815.8	31112.1	31550.2	34777.8	27384.6	19911.7	10197.6	25829.8	31998.7	18345.4	16878.2	39700	35064	41025	38990	41245	36805	20745	10173	26532	37185	9879	15001
FBgn0262967	945.005	0.561876	0.217992	0.00995651	0.0188233	FALSE	lncRNA:CR43278	ncRNA	2.57734	1178.77	1067.21	1335.15	1161.09	1381.07	1195.6	836.939	372.096	1069.8	1226.71	716.701	696.3	1546	1349	1758	1434	1617	1626	885	366	1091	1410	385	615
FBgn0263336	25.0904	0.56175	0.412789	0.172868	0.229936	FALSE	lncRNA:CR43417	ncRNA	1.36305	19.1861	35.5277	21.1275	24.2247	20.4309	45.1279	13.425	46.0543	5.87394	11.2605	27.9629	5.654	25	45	28	30	24	61	14	46	6	13	15	5
FBgn0031279	1147.18	0.561424	0.210857	0.00775477	0.0151867	FALSE	CG3544	protein_coding	2.66256	1476.93	1174.76	1322.22	1447.85	1535.5	1272.02	855.751	423.802	1202.84	1436.91	898.522	717.971	1930	1547	1774	1790	1858	1731	893	410	1175	1671	483	627
FBgn0260959	5633.08	0.561419	0.172398	0.0011279	0.00270602	FALSE	MCPH1	protein_coding	3.25651	6904.76	6421.38	7064.48	7132.55	7561.78	5977.65	4577.14	2669.63	5347.34	6947.03	4486.21	3668.45	8995	8087	9305	8798	9025	8006	4748	2667	5547	8132	2405	3281
FBgn0034389	898.766	0.56137	0.10973	3.12594e-07	1.38059e-06	FALSE	Mctp	protein_coding	5.11569	1274.82	1440.74	1160.62	1162.89	903.877	1092.42	772.561	898.037	714.095	664.358	834.985	880.271	1601	1744	1424	1398	1056	1374	797	866	734	774	461	760
FBgn0030246	1558.73	0.561251	0.0725125	9.94709e-15	9.75551e-14	FALSE	CG1582	protein_coding	7.73993	1608.06	2066.76	1925.49	2296.82	1933.94	1878.87	1288.77	1338.41	1221.26	1403.27	1397	1284.86	2098	2604	2540	2843	2305	2518	1336	1342	1257	1635	752	1145
FBgn0014861	203.805	0.561133	0.205165	0.00623611	0.0125163	FALSE	Mcm2	protein_coding	2.7351	180.731	332.553	263.189	256.351	201.811	204.898	132.745	204.138	136.172	122.029	217.249	161.917	236	419	347	317	240	275	138	204	140	142	117	144
FBgn0003390	362.313	0.561056	0.292302	0.0550414	0.0849169	FALSE	shf	protein_coding	1.91855	428.857	607.423	544.605	606.263	388.652	560.824	365.636	728.483	279.082	238.348	197.125	286.313	561	764	715	749	459	754	381	723	286	276	106	253
FBgn0039065	910.871	0.560917	0.152277	0.000230247	0.00064276	FALSE	Rad60	protein_coding	3.68329	1113.61	1109.12	1382.39	1098.04	1346.59	1253.04	847.276	544.779	992.771	1135.28	709.084	698.393	1466	1405	1843	1371	1594	1704	872	550	1013	1314	386	616
FBgn0035462	192.928	0.560657	0.149214	0.000172223	0.000493018	FALSE	IntS10	protein_coding	3.75662	282.489	230.089	275.299	261.316	235.891	212.89	152.717	235.439	142.096	184.934	141.128	151.863	369	290	363	323	280	286	159	235	146	215	76	135
FBgn0051803	924.632	0.560548	0.211044	0.00790994	0.0154493	FALSE	CG31803	protein_coding	2.65589	1216.02	1034.76	1249.57	1116.42	1472.36	1137.91	846.121	402.753	996.884	1237.96	707.849	671.76	1593	1308	1649	1375	1720	1541	892	398	1019	1428	381	595
FBgn0032291	1506.69	0.560417	0.209725	0.0075396	0.0148428	FALSE	CG17118	protein_coding	2.67202	2005.19	1642.82	1989.36	1792.91	2327.07	1886.76	1353.45	679.318	1636.81	2058.99	1170.4	940.11	2626	2076	2625	2209	2723	2553	1425	672	1674	2377	630	833
FBgn0038803	4226.65	0.560217	0.164927	0.000682241	0.00172024	FALSE	CG5191	protein_coding	3.39662	5397.02	6803.64	6248.45	6738.73	5363.33	5686.35	4019.5	4436.61	4505.94	4264.06	2159.01	5079.81	7139	8703	8370	8449	6438	7748	4146	4456	4614	4938	1145	4536
FBgn0267735	27.0559	0.560185	0.286454	0.0509273	0.0792974	FALSE	asRNA:CR46066	ncRNA	1.95209	31.2989	34.0187	41.6789	36.5353	36.7998	36.9257	29.4112	13.1532	26.4119	27.738	16.7207	30.4815	41	43	55	45	43	50	31	13	27	32	9	27
FBgn0038124	223.429	0.560124	0.24849	0.0242145	0.0412359	FALSE	CG14380	protein_coding	2.25371	299.981	243.644	252.336	289.884	329.676	286.462	211.477	77.9355	255.362	306.071	156.063	133.233	393	308	333	357	385	388	223	77	261	353	84	118
FBgn0033916	2097.36	0.560013	0.122376	4.73582e-06	1.74666e-05	FALSE	Usp20-33	protein_coding	4.57616	2426.52	2319.57	2453.77	2468.32	2735.99	2167.06	1621.16	1182.05	1666.58	2203.16	1819.63	1369.22	3168	2922	3235	3053	3257	2907	1684	1182	1714	2565	980	1218
FBgn0286809	2144.08	0.559867	0.188284	0.00294467	0.00644372	FALSE	xmas	protein_coding	2.97346	2691.98	2511.06	2890.64	2788.96	2894.52	2303.03	1685.25	963.749	2108.36	2812.64	1581.49	1694.48	3522	3210	3781	3397	3413	3023	1752	1032	2124	3229	852	1489
FBgn0034756	253.398	0.559569	0.125375	8.16471e-06	2.89957e-05	FALSE	Cyp6d2	protein_coding	4.46082	334.384	410.783	414.79	477.622	376.765	401.409	271.235	275.985	271.781	270.453	248.854	294.912	437	518	547	590	446	540	283	275	279	314	134	262
FBgn0260945	1736.71	0.559561	0.137222	4.54715e-05	0.000142627	FALSE	Atg1	protein_coding	4.07776	1639.05	2694.47	2171.15	2358.05	1747.91	2142.49	1381	1786.72	1151.59	1140.44	1673.95	1501.31	2118	3342	2826	2866	2057	2850	1441	1788	1197	1337	903	1344
FBgn0267123	41.0954	0.559477	0.32434	0.0846284	0.123864	FALSE	lncRNA:CR45563	ncRNA	1.72444	40.3936	33.1732	59.8367	46.3685	63.03	48.527	37.6914	14.2434	50.0315	50.4936	14.8666	23.7557	53	42	79	57	73	66	40	14	51	58	8	21
FBgn0036925	2801.02	0.559397	0.182052	0.00212147	0.00479956	FALSE	schuy	protein_coding	3.07268	3613.84	3075.1	3486.84	3721.35	4061.71	3307.38	2319.34	1337.92	2872.71	3560.61	2306.46	1958.12	4722	3877	4598	4598	4813	4447	2418	1334	2950	4136	1242	1740
FBgn0029963	1349.05	0.559314	0.197484	0.00462403	0.00959994	FALSE	CG10920	protein_coding	2.83212	1762.99	1514.67	1771.39	1665.19	1814.49	1563.29	1158.77	539.916	1387.14	1695.04	1028.84	995.037	2304	1910	2336	2057	2148	2103	1209	538	1424	1968	554	884
FBgn0052703	2875.16	0.559205	0.207143	0.00694399	0.0137939	FALSE	Erk7	protein_coding	2.69952	3616.51	3434.42	4065.82	3620.69	4204.85	3337.13	2655.46	1255.57	2879.47	3995.99	1984.65	2245.08	4737	4322	5370	4473	5020	4484	2753	1237	2959	4668	1070	2001
FBgn0041242	1.80415	0.559034	0.626449	0.396812	0.470127	FALSE	Gr47a	protein_coding	0.847329	3.82164	3.96057	5.30644	0.810671	2.55015	1.48204	0.953751	2.01504	2.92831	1.72791	0	3.38167	5	5	7	1	3	2	1	2	3	2	0	3
FBgn0085200	109.377	0.559014	0.30144	0.0638521	0.0966593	FALSE	CG34171	protein_coding	1.85321	112.375	168.734	172.798	106.947	181.033	156.357	126.861	35.2621	148.381	152.82	74.2838	60.8793	147	213	228	132	213	211	133	35	152	177	40	54
FBgn0085454	1778.65	0.558937	0.205833	0.00662026	0.0132203	FALSE	CG34425	protein_coding	2.71537	2274.11	2014.25	2404.56	2315.27	2590.98	2215.15	1567.95	780.805	1958.99	2478.05	1312.98	1213.43	2972	2540	3171	2860	3067	2980	1636	778	2011	2877	707	1078
FBgn0085233	93.4126	0.558884	0.172825	0.00122714	0.00292526	FALSE	CG34204	protein_coding	3.2325	132.924	110.641	120.536	119.729	133.083	104.548	87.3082	53.7707	89.4273	116.917	65.3408	69.6458	176	141	159	146	149	144	95	52	90	132	35	61
FBgn0030071	44.9514	0.558861	0.312163	0.0737227	0.109686	FALSE	CG12661	protein_coding	1.78833	30.8871	36.9133	67.3981	46.2129	97.3371	82.733	47.2885	18.407	52.8645	46.1617	40.8791	35.8661	42	48	87	55	110	110	49	20	53	53	23	32
FBgn0267159	27.1569	0.558697	0.370908	0.132652	0.182404	FALSE	lncRNA:CR45599	ncRNA	1.50373	34.2484	23.6644	43.1606	35.034	43.4758	35.903	25.3047	4.08706	43.2611	28.8274	24.1616	16.9968	45	30	57	43	50	49	27	4	44	33	13	15
FBgn0015039	652.811	0.558629	0.27846	0.0447688	0.0706869	FALSE	Cyp9b2	protein_coding	2.00682	215.754	822.255	729.459	672.825	655.149	732.686	428.183	404.622	328.355	269.684	796.722	345.62	282	1037	962	831	775	986	447	403	337	313	429	307
FBgn0031367	1274.69	0.55861	0.194774	0.00413216	0.00868488	FALSE	c-cup	protein_coding	2.86789	1604.82	1404.53	1602.55	1542.48	1944.09	1498.39	1042.92	563.277	1353.77	1647.74	979.153	887.765	2103	1776	2115	1899	2267	2031	1101	556	1383	1899	527	786
FBgn0034175	1007.17	0.558467	0.183291	0.00231311	0.00518881	FALSE	ste24b	protein_coding	3.04677	1326.2	1072.44	1262.41	1264.42	1566.9	1174.43	764.213	539.81	1016.88	1285.87	949.068	622.84	1734	1353	1665	1561	1850	1582	799	537	1043	1491	511	553
FBgn0086661	0.462267	0.558373	0.803083	0.485752		FALSE	snoRNA:Psi28S-2566	snoRNA	0.697081	0.663935	0	1.71445	0.855573	0	0.717251	0.843639	0	0	0	0	0	1	0	2	1	0	1	1	0	0	0	0	0
FBgn0036480	633.516	0.558223	0.117174	1.90061e-06	7.41509e-06	FALSE	Cep135	protein_coding	4.76371	801.531	767.168	902.739	748.451	934.785	795.791	583.443	476.165	568.532	752.109	492.889	473.871	1045	965	1191	925	1113	1067	606	479	585	875	265	422
FBgn0034464	1880.84	0.557848	0.197206	0.00467491	0.00968242	FALSE	CG11018	protein_coding	2.82862	2446.94	2192.08	2590.4	2606.68	2798.81	2173.49	1587.97	886.2	2061.03	2625.46	1478.52	1356.94	3201	2767	3417	3216	3295	2932	1664	880	2112	3040	796	1204
FBgn0030242	1151.25	0.55783	0.198908	0.00504198	0.0103521	FALSE	sofe	protein_coding	2.80434	1501.73	1292.88	1477.08	1420.3	1685.48	1427.52	1035.16	511.115	1252.01	1495.44	824.75	822.573	1961	1629	1947	1755	2000	1920	1082	510	1286	1738	444	731
FBgn0034841	699.601	0.557191	0.224072	0.0129007	0.0236534	FALSE	CG13541	protein_coding	2.4865	901.672	747.039	920.335	945.038	1026.52	778.805	641.562	273.177	757.811	888.688	556.645	466.582	1167	923	1205	1128	1153	1047	648	258	777	1021	302	394
FBgn0025355	205.245	0.557169	0.185281	0.00263957	0.00582956	FALSE	SuUR	protein_coding	3.00686	176.184	323.912	260.932	365.395	214.1	172.992	169.501	203.943	152.631	145.982	155.966	194.456	230	408	344	452	255	232	176	204	157	170	84	173
FBgn0266540	205.245	0.557169	0.185281	0.00263957	0.00582956	FALSE	CG45101	protein_coding	3.00686	176.184	323.912	260.932	365.395	214.1	172.992	169.501	203.943	152.631	145.982	155.966	194.456	230	408	344	452	255	232	176	204	157	170	84	173
FBgn0036360	303.825	0.556942	0.203331	0.00615453	0.0123773	FALSE	CG10713	protein_coding	2.73943	214.39	449.146	307.924	425.459	266.818	366.401	206.654	272.351	148.864	193.448	358.381	199.067	280	566	406	526	317	492	215	272	153	225	193	177
FBgn0004882	6311.12	0.556884	0.208523	0.00757199	0.0148878	FALSE	orb	protein_coding	2.67058	7795.27	7039.02	7980.78	8140.01	9184.6	6808.99	5251.78	2451.36	6668.11	8160.13	4938.56	4229.87	10070	9003	10277	9909	10375	8954	5530	2625	6547	9165	2725	3812
FBgn0026197	721.829	0.55674	0.169349	0.0010091	0.00244768	FALSE	lncRNA:noe	ncRNA	3.28798	464.488	757.682	747.347	784.389	620.49	919.853	514.905	426.894	405.433	342.574	733.765	494.022	608	957	986	967	728	1243	541	423	415	396	395	438
FBgn0031108	1456.46	0.55674	0.205319	0.00669763	0.0133534	FALSE	CG15459	protein_coding	2.71152	1568.38	1610.34	1865.32	1808.12	2207.78	1807.78	1178.17	589.42	1471.34	1847.93	1157.31	1094.1	2053	2034	2461	2229	2590	2443	1238	584	1506	2136	623	970
FBgn0030318	1534.75	0.556603	0.124123	7.32132e-06	2.61251e-05	FALSE	rho-4	protein_coding	4.48413	2149.35	2404.67	1774.62	2548.85	1653.41	1895.1	1373.36	1738.17	1198.97	1154.63	1519.25	1448.89	2766	2963	2316	3076	1928	2530	1443	1761	1226	1345	818	1271
FBgn0032018	1154.26	0.556498	0.0700321	1.92411e-15	2.02012e-14	FALSE	CG7806	protein_coding	7.94614	1517.02	1533.34	1508.03	1386.03	1389.62	1363.85	949.496	1120.87	872.677	950.054	1080.58	947.298	1980	1931	1988	1715	1657	1828	985	1122	898	1107	582	843
FBgn0039503	466.356	0.55638	0.237719	0.0192631	0.033726	FALSE	CG14262	protein_coding	2.3404	561.316	475.66	602.517	632.973	631.076	491.644	376.335	178.844	454.561	600.068	367.832	309.18	735	601	795	780	739	665	396	177	465	693	198	274
FBgn0265641	0.564343	0.556118	0.804757	0.530217	0.600085	FALSE	lncRNA:CR44448	ncRNA	0.627675	1.52429	0.789838	1.51485	0	2.59028	0	0.942284	0	0	1.74116	0	0	2	1	2	0	3	0	1	0	0	2	0	0
FBgn0030449	387.416	0.556	0.214984	0.00970847	0.0184212	FALSE	Fer3HCH	protein_coding	2.58604	467.194	442.309	468.089	506.8	549.138	463.212	296.82	139.382	433.606	470.984	304.765	308.823	613	560	618	623	636	630	315	137	442	541	164	273
FBgn0265627	3914.91	0.555842	0.21034	0.00822883	0.0159843	FALSE	CG44435	protein_coding	2.64253	4657.51	4523.8	4960.73	5112.09	5841.73	4267.33	2979.4	1678.9	4204.45	5131.07	3095.81	2747.64	6048	5928	6526	6257	6784	5583	3216	1689	4043	5876	1684	2457
FBgn0040011	5497.18	0.555799	0.112342	7.52266e-07	3.13605e-06	FALSE	Slmap	protein_coding	4.94736	6673.41	6258.19	7040.99	6317.5	7477.08	6322.8	4636.87	3235.24	4723.78	5892.05	4649.68	4081.23	8690	7870	9266	7798	8872	8464	4827	3251	4857	6850	2511	3639
FBgn0267868	0.569795	0.555791	0.752621	0.453075	0.526102	FALSE	lncRNA:CR46156	ncRNA	0.750299	0	1.57529	0	1.63242	0.876475	0	0	0	0	0	0	0	0	2	0	2	1	0	0	0	0	0	0	0
FBgn0266114	1.76612	0.55541	0.67645	0.434036	0.506895	FALSE	asRNA:CR44840	ncRNA	0.782303	3.01734	3.92139	2.27641	2.4614	0.896036	3.61481	0.916264	0	3.97042	0	3.71328	2.2885	4	5	3	3	1	5	1	0	4	0	2	2
FBgn0015271	127.835	0.555244	0.134208	3.52599e-05	0.000112539	FALSE	Orc5	protein_coding	4.13653	132.364	178.412	175.921	146.543	168.198	140.455	86.2221	107.42	104.25	112.001	150.429	87.809	173	225	232	181	199	189	90	107	107	130	81	78
FBgn0034546	2162.65	0.555129	0.224406	0.0133722	0.0244078	FALSE	CG13442	protein_coding	2.4737	2725.1	2404.79	2750.98	2781.35	2994.24	2541.75	1641.48	810.39	2307.47	2998.82	1678.89	1499.66	3562	3033	3628	3435	3541	3421	1714	807	2368	3480	904	1332
FBgn0250910	348.044	0.555053	0.164049	0.000716014	0.00179786	FALSE	Octbeta3R	protein_coding	3.38337	308.726	532.443	479.18	500.353	329.247	390.286	283.018	325.013	224.587	218.984	409.925	269.192	427	641	612	586	386	537	296	349	219	256	215	244
FBgn0267528	0.718615	0.555018	0.803345	0.520011	0.590237	FALSE	asRNA:CR45868	ncRNA	0.643328	0	3.15068	0	2.4485	0.87626	0.730007	0	0	0	0.876827	3.71735	0	0	4	0	3	1	1	0	0	0	1	2	0
FBgn0259849	6.47404	0.554958	0.454931	0.225503	0.289766	FALSE	Su(Ste):CR42418	ncRNA	1.21202	5.35124	10.2994	10.6134	8.10491	9.34126	8.15528	2.86347	2.01379	4.87895	12.9531	3.71486	6.76181	7	13	14	10	11	11	3	2	5	15	2	6
FBgn0029816	305.06	0.554833	0.219937	0.0116528	0.0216326	FALSE	CG12729	protein_coding	2.52249	365.36	305.121	390.164	390.095	464.234	344.839	199.485	136.978	294.876	430.898	252.704	210.201	479	386	515	480	540	468	211	135	301	496	136	186
FBgn0267605	35.6723	0.554803	0.257901	0.0315395	0.0520706	FALSE	asRNA:CR45943	ncRNA	2.1502	53.4624	46.7541	45.2927	36.3565	39.6346	40.1196	29.6184	13.6562	40.0711	26.1007	49.8471	20.9209	72	60	59	44	43	56	33	13	40	29	27	18
FBgn0003920	0.750385	0.554764	0.776136	0.495256	0.566788	FALSE	snRNA:U2:14B	snRNA	0.681974	0	2.17317	0	0	0	4.36501	0.78809	0	1.0003	0	0	0	0	3	0	0	0	6	1	0	1	0	0	0
FBgn0041626	0.4943	0.554399	0.684125	0.444683	0.517627	FALSE	Or19a	protein_coding	0.764309	3.05688	0	0.758032	0	1.70143	0	0	0	0	0	0	0	4	0	1	0	2	0	0	0	0	0	0	0
FBgn0032314	3083.87	0.55437	0.212996	0.00925072	0.0176879	FALSE	CG7309	protein_coding	2.60265	3930.57	3566.67	3991.31	3982.74	4343.77	3666.08	2718.43	1156.72	3294.34	4168.21	2310.11	2227.72	5135	4496	5263	4922	5152	4927	2832	1154	3384	4844	1244	1980
FBgn0263453	49.2776	0.554053	0.298491	0.0634387	0.0961825	FALSE	asRNA:CR43476	ncRNA	1.8561	32.8219	48.2535	71.9875	64.9602	63.3711	63.4919	39.8275	14.1708	45.0075	63.2975	39.0158	29.3569	43	61	95	80	74	86	42	14	46	73	21	26
FBgn0037980	665.926	0.553973	0.131781	2.62929e-05	8.56148e-05	FALSE	DCAF12	protein_coding	4.20341	886.707	786.473	920.222	786.095	1053.36	905.17	623.904	489.927	636.281	839.536	485.87	541.698	1147	1011	1229	971	1250	1219	649	488	654	989	261	477
FBgn0029999	216.034	0.553792	0.153942	0.000321837	0.000870163	FALSE	CG1575	protein_coding	3.59706	252.475	325.71	215.403	352.276	200.425	250.766	168.653	215.53	169.865	162.332	191.668	177.758	327	410	284	434	235	335	176	217	174	190	103	158
FBgn0032602	35.891	0.55353	0.256307	0.0308339	0.0510568	FALSE	ppk17	protein_coding	2.15921	59.0753	39.9541	40.6641	50.2313	32.8166	37.134	27.3939	19.1711	20.6233	24.2855	51.6041	37.7786	72	47	51	58	36	49	28	23	21	28	29	35
FBgn0042710	2709.39	0.553525	0.205396	0.00704167	0.0139734	FALSE	Hex-t2	protein_coding	2.69487	3078.24	3003.9	3509.14	3611.77	3913.93	3011.19	2060.99	1129.13	2768.89	3534.94	2286.23	1844.42	4024	3789	4628	4460	4626	4054	2153	1124	2841	4101	1231	1638
FBgn0030004	1595.79	0.553416	0.159214	0.000509303	0.00132148	FALSE	CG10958	protein_coding	3.47582	2136.41	1803.87	2100.15	1966.14	2334.7	1982.87	1491.3	869.883	1599.33	1903.99	1309.09	1188.66	2790	2273	2769	2431	2775	2662	1551	869	1644	2215	705	1057
FBgn0265680	0.644916	0.553243	0.80466	0.543664	0.612547	FALSE	lncRNA:CR44487	ncRNA	0.607282	1.51299	2.3564	0	0	1.77845	2.17566	0.921471	0	1.98035	0.883172	0	0	2	3	0	0	2	3	1	0	2	1	0	0
FBgn0267006	0.958594	0.553223	0.804337	0.548318	0.616991	FALSE	lncRNA:CR45450	ncRNA	0.600283	1.52306	0.789231	4.54373	3.25684	0	0	0	2.03993	0	0	3.71698	0	2	1	6	4	0	0	0	2	0	0	2	0
FBgn0038592	24.3057	0.553218	0.345116	0.109344	0.154709	FALSE	CG18599	protein_coding	1.60115	33.6716	38.8621	37.9161	32.3768	16.041	26.7686	22.0541	28.0899	11.6872	13.777	40.8558	11.2546	44	49	50	40	19	36	23	28	12	16	22	10
FBgn0035915	40004	0.553013	0.214241	0.0098452	0.0186397	FALSE	S-Lap1	protein_coding	2.58122	49040.3	47211.2	51270.8	53636.7	57598.8	44804.8	32254	16720.9	42993	54474.1	30683.1	28330.6	64066	59511	67606	66288	68325	60211	33598	16683	44165	63310	16523	25181
FBgn0036784	2125.21	0.552767	0.214782	0.0100663	0.0190102	FALSE	CG5103	protein_coding	2.57354	2748.68	2410	2710.41	2721.3	2959.63	2383.18	1686.42	859.069	2288.78	2877.61	1624.88	1445.8	3591	3038	3574	3363	3510	3203	1757	857	2351	3344	875	1285
FBgn0032603	442.791	0.552711	0.334122	0.0979625	0.140865	FALSE	CG17928	protein_coding	1.65481	299.616	670.033	540.077	536.04	377.556	485.639	257.35	339.716	166.486	169.576	818.457	203.379	394	847	713	662	449	652	264	331	168	193	432	177
FBgn0026878	97.5159	0.552701	0.240127	0.0211741	0.0366728	FALSE	CG4325	protein_coding	2.30487	65.3125	99.7533	75.8841	126.834	90.429	98.8041	41.7307	84.7765	53.4213	53.5735	110.967	39.9728	90	136	110	163	120	143	45	75	54	56	51	34
FBgn0030359	1376.8	0.552627	0.215165	0.01022	0.019254	FALSE	CG18130	protein_coding	2.56829	1764.69	1567.86	1720.08	1741.73	1952.31	1575.31	1131.7	526.891	1485.06	1846.51	939.609	1053.98	2305	1976	2268	2153	2318	2116	1178	526	1526	2147	506	937
FBgn0027590	7140.35	0.552489	0.139575	7.54607e-05	0.000228001	FALSE	GstE12	protein_coding	3.95838	10701.9	8275.97	6714.54	8424.75	6328.78	8220.51	5304.52	5626.07	4679.94	4330.86	7487.81	5669.37	13981	10430	8819	10331	7350	11112	5599	5590	4787	4996	4024	5030
FBgn0036808	348.849	0.552397	0.254065	0.029714	0.0494326	FALSE	Dic4	protein_coding	2.17388	443.221	422.994	469.093	462.177	491.907	446.781	332.473	135.549	378.948	540.668	232.41	225.092	568	525	612	559	581	609	351	166	377	630	135	205
FBgn0283503	1589.08	0.552265	0.0893252	6.30768e-10	3.89139e-09	FALSE	Neurl4	protein_coding	6.18254	2038.96	1989.31	1951.07	1918.42	2115.74	1726.86	1360.64	1191.45	1238.86	1687.74	1167.82	1338.21	2661	2505	2572	2374	2524	2314	1411	1193	1275	1967	629	1191
FBgn0002069	4026.73	0.552084	0.136055	4.95535e-05	0.000154255	FALSE	AspRS	protein_coding	4.05772	4274.85	6129.32	5640.26	6587.02	4870.59	5422.04	3593.41	4938.15	3669.81	3530.52	2616.19	4036.66	5590	7711	7443	8137	5776	7260	3740	4916	3753	4109	1405	3588
FBgn0026084	12225.2	0.55205	0.182544	0.00249252	0.00554196	FALSE	cib	protein_coding	3.02425	10716	15518.3	14201.2	15922.4	11977.9	12790.3	9319.66	10490.6	6621.93	5819.5	14763.3	8049.69	13882	19348	18329	19531	13803	17207	10064	10492	6917	6920	8019	7273
FBgn0284436	4724.68	0.552037	0.101847	5.95287e-08	2.91636e-07	FALSE	CCT8	protein_coding	5.42021	5044.16	6863.16	6495.14	7203.27	5268.9	5944.42	3887.39	4856.47	4031.64	3825.05	3927.69	4544.26	6591	8653	8565	8900	6243	7993	4053	4842	4140	4443	2115	4038
FBgn0035800	2180.7	0.551914	0.181007	0.00229553	0.00515382	FALSE	CG7716	protein_coding	3.04907	2926.94	2547.85	2781.87	2738.28	3041.64	2529.94	1915.88	965.529	2189.51	2832.75	1804.93	1533.1	3823	3211	3668	3385	3612	3398	1994	964	2250	3294	972	1363
FBgn0042711	556.49	0.551911	0.188913	0.0034857	0.00749134	FALSE	Hex-t1	protein_coding	2.9213	733.526	619.896	723.341	702.205	768.701	696.505	468.835	251.236	624.854	730.308	453.169	347.988	959	782	954	867	908	938	490	250	641	847	244	309
FBgn0052313	371.335	0.551737	0.188953	0.00350302	0.00751822	FALSE	CG32313	protein_coding	2.91976	409.097	451.565	516.643	448.378	453.743	463.746	293.968	195.578	417.235	459.446	245.49	244.591	537	572	682	551	525	631	312	192	425	527	132	216
FBgn0261992	428.388	0.551685	0.218951	0.0117558	0.0218083	FALSE	CG42810	protein_coding	2.51939	532.49	472.821	622.962	475.043	647.621	551.052	396.112	172.85	476.346	542.372	356.691	289.812	704	602	822	580	728	760	430	167	481	614	192	254
FBgn0039694	1605.96	0.55141	0.199731	0.00576797	0.0116801	FALSE	fig	protein_coding	2.76069	2046.69	1704.48	2011.85	2018.79	2297.08	2008.42	1288.99	736.717	1752.38	2100.77	1201.81	1113.82	2678	2152	2654	2490	2701	2711	1352	731	1795	2431	647	988
FBgn0039367	199.851	0.551258	0.233553	0.0182782	0.0321855	FALSE	CG17197	protein_coding	2.35993	254.862	211.784	262.388	246.027	293.61	235.047	177.484	85.2375	229.8	242.741	154.135	126.033	333	267	346	304	348	316	185	85	236	282	83	112
FBgn0259870	0.477538	0.550968	0.791386	0.524148		FALSE	Su(Ste):CR42439	ncRNA	0.636964	1.5281	0	2.27395	0.811039	0.851768	0	0	0	0	1.72962	0	0	2	0	3	1	1	0	0	0	0	2	0	0
FBgn0004143	0.489455	0.550749	0.681902	0.480817	0.552408	FALSE	nullo	protein_coding	0.704989	0	1.58122	5.30343	0	0	0	0	0	0	0.868355	0	0	0	2	7	0	0	0	0	0	0	1	0	0
FBgn0263657	31.6516	0.550699	0.276066	0.0460443	0.0724374	FALSE	lncRNA:CR43648	ncRNA	1.99499	39.32	34.5519	42.4447	27.0345	34.724	38.4147	25.7768	5.17749	33.6806	34.4647	26.0069	20.5449	52	44	56	33	39	53	28	5	34	39	14	18
FBgn0022800	1209.11	0.550617	0.105804	1.94954e-07	8.85964e-07	FALSE	Cad96Ca	protein_coding	5.20409	1424.43	1606.44	1429.72	1635.11	1323.42	1384.43	1069.73	1080.67	752.812	816.353	1125.24	1164.87	1860	2024	1885	2022	1574	1858	1112	1080	774	950	606	1036
FBgn0283440	9.18257	0.550406	0.384958	0.146939	0.1995	FALSE	solo	protein_coding	1.45043	6.81321	7.84579	6.84932	7.30113	4.21515	8.2266	7.72591	5.01763	1.95132	6.03329	1.863	3.33337	9	10	9	9	5	11	8	5	2	7	1	3
FBgn0034671	363.968	0.550323	0.252193	0.0291142	0.0485537	FALSE	CG13494	protein_coding	2.18194	483.364	368.731	377.049	479.746	527.633	491.613	290.077	110.766	448.258	469.664	278.799	245.159	636	468	498	588	603	673	311	108	455	536	150	216
FBgn0040507	148.286	0.550072	0.198197	0.00549506	0.0111927	FALSE	ACXD	protein_coding	2.77648	81.9002	182.635	166.097	162.495	152.712	161.024	109.903	131.965	60.2862	87.5942	128.086	101.193	107	230	219	201	182	216	114	132	62	102	69	90
FBgn0052712	5.86307	0.549769	0.699634	0.434704	0.507598	FALSE	CG32712	protein_coding	0.781168	0	0	6.05703	12.2399	9.63006	18.9881	0.932373	13.337	2.95597	1.75288	7.43475	2.27027	0	0	8	15	11	26	1	13	3	2	4	2
FBgn0262485	361.473	0.549706	0.207239	0.00799715	0.0155962	FALSE	CG43075	protein_coding	2.65219	474.087	421.014	502.941	417.28	509.22	459.625	322.358	156.642	409.029	498.747	260.162	238.667	622	533	664	513	590	625	342	154	417	573	140	211
FBgn0266356	18.378	0.549592	0.333724	0.100153	0.143522	FALSE	lncRNA:CR45004	ncRNA	1.64411	30.6403	21.4351	21.9971	8.8925	34.4263	21.6232	12.5193	12.9969	14.5829	24.9036	11.1404	15.7366	40	27	29	11	41	29	13	13	15	29	6	14
FBgn0264086	6821.43	0.549404	0.206892	0.00791934	0.0154657	FALSE	CG43755	protein_coding	2.65549	8140.92	7902.27	8428.1	8975.05	9230.12	7303.01	5454.56	2819.44	7000.1	8922.47	5140.54	4589.51	10665	9966	11188	10971	10873	9781	5729	2783	7300	10443	2687	4040
FBgn0034439	328.467	0.549389	0.118208	3.36097e-06	1.27036e-05	FALSE	CG10062	protein_coding	4.64743	452.177	377.871	377.411	428.263	393.185	344.748	245.786	211.468	301.59	343.621	268.738	244.812	600	484	484	530	459	462	255	214	315	398	147	216
FBgn0031423	905.997	0.549047	0.193607	0.00457202	0.00950204	FALSE	CG3557	protein_coding	2.83574	1176.93	989.058	1109.06	1174.11	1358.82	1126.2	794.921	412.432	990.822	1171.45	737.731	602.286	1541	1250	1464	1447	1590	1524	837	408	1013	1353	397	534
FBgn0005778	599.783	0.548802	0.224867	0.014683	0.0265149	FALSE	PpD5	protein_coding	2.44011	762.965	675.031	1012.08	672.674	1011.18	916.458	649.165	279.878	733.742	892.802	419.776	446.257	998	852	1335	830	1191	1236	680	278	752	1034	226	396
FBgn0035139	608.141	0.548533	0.207373	0.00816327	0.0158747	FALSE	CG13891	protein_coding	2.64524	640.276	591.66	679.435	745.044	786.069	658.267	444.037	230.857	547.29	708.429	438.556	413.967	840	749	897	916	911	895	471	227	558	814	236	366
FBgn0051682	1024.43	0.548531	0.202456	0.00674276	0.0134334	FALSE	Tengl1	protein_coding	2.70929	1345.51	1137.07	1289.34	1260.34	1453.02	1185.21	849.448	428.72	1177.92	1280.75	817.341	655.207	1761	1436	1701	1554	1706	1601	892	425	1206	1481	440	581
FBgn0036703	870.936	0.548418	0.205321	0.00756471	0.0148778	FALSE	CG7707	protein_coding	2.6709	1096.55	1011.29	1111.25	1067.16	1237.59	1007.86	793.662	375.105	988.235	1095.34	583.273	597.606	1435	1277	1466	1316	1454	1361	833	372	1012	1267	314	530
FBgn0031920	3100.4	0.548186	0.200127	0.00616048	0.0123851	FALSE	CG6441	protein_coding	2.73912	4101.9	3431.63	4104.16	3998.8	4508.86	3482.48	2736.64	1335.8	3372.53	4115.83	2378.35	2118.42	5382	4329	5397	4932	5342	4686	2853	1326	3471	4805	1280	1873
FBgn0032664	1587.59	0.548182	0.201019	0.00639344	0.0128123	FALSE	Slc25A46b	protein_coding	2.72689	2175.52	1798.8	2159.46	1916.09	2309.28	1979.33	1454.87	677.138	1669.6	2199.05	1326.06	1057.37	2844	2269	2848	2366	2729	2665	1520	674	1713	2551	714	939
FBgn0263404	147.333	0.547853	0.236966	0.020806	0.0361281	FALSE	CG43450	protein_coding	2.31149	217.222	121.711	192.931	182.387	212.074	176.735	152.48	64.2681	136.084	180.432	118.181	94.4423	320	160	230	215	215	247	179	61	132	189	67	75
FBgn0039347	1501.14	0.547701	0.199628	0.00607779	0.0122408	FALSE	CG5071	protein_coding	2.74355	1898.9	1619.81	2022.93	1634.2	2160.01	1767.35	1245.8	572.432	1548.3	1808.53	1389	986.181	2365	1954	2573	1967	2459	2283	1269	571	1519	2011	800	850
FBgn0039077	1027.11	0.547675	0.195059	0.00499121	0.0102587	FALSE	CG17380	protein_coding	2.8076	1381.95	1142.42	1263.5	1271.96	1536.22	1251.99	876.426	464.298	1174.37	1298.63	746.774	773.781	1809	1443	1667	1568	1802	1692	921	460	1202	1501	402	686
FBgn0051709	7076.34	0.547392	0.205161	0.00762909	0.0149812	FALSE	CG31709	protein_coding	2.66806	9284.31	7844.36	8476.35	9205.49	10227	8220.39	5918.32	3050.09	7636.8	9336.54	5543.44	4722.97	12175	9923	11191	11353	11959	11120	6241	3016	7811	10783	2982	4186
FBgn0040843	1240.07	0.547336	0.392902	0.163255	0.218714	FALSE	CG15213	protein_coding	1.39421	233.411	1798.1	1346.71	1583.45	1373.76	995.786	636.868	818.609	500.718	261.741	2091.29	583.361	317	2314	1741	1911	1475	1393	715	777	498	289	1137	498
FBgn0024995	114.42	0.547207	0.333407	0.100565	0.144047	FALSE	CG2680	protein_coding	1.64212	98.5901	125.936	115.981	128.91	149.677	117.795	64.8318	47.367	91.7674	112.34	107.736	72.1498	129	159	153	159	176	159	68	47	94	130	58	64
FBgn0036014	2780.58	0.547068	0.214208	0.0106552	0.0199657	FALSE	CG3222	protein_coding	2.55381	3653.45	3275.18	3848.37	3540	3984.41	3289.46	2558.72	1084.55	3055.86	3899.85	2022.66	2049.35	4778	4133	5076	4369	4698	4434	2678	1078	3133	4519	1089	1819
FBgn0028892	1422.95	0.546875	0.208252	0.00864013	0.0166796	FALSE	CG4161	protein_coding	2.62597	1757.54	1527.43	1670.24	1881.3	2086.7	1501.75	1167.09	557.845	1481.11	1784.21	1188.11	909.128	2319	1936	2210	2337	2515	2042	1198	546	1493	2037	628	793
FBgn0028517	0.329473	0.546294	0.752866	0.511002		FALSE	CG18478	protein_coding	0.657278	0.763454	0	1.51563	0.811809	1.7108	0	0	0	0	0	0	1.12882	1	0	2	1	2	0	0	0	0	0	0	1
FBgn0051827	0.329473	0.546294	0.752866	0.511002		FALSE	CG31827	protein_coding	0.657278	0.763454	0	1.51563	0.811809	1.7108	0	0	0	0	0	0	1.12882	1	0	2	1	2	0	0	0	0	0	0	1
FBgn0040038	2067.55	0.546165	0.202332	0.00694842	0.0138006	FALSE	klhl10	protein_coding	2.69931	2565.39	2305	2615.6	2633.1	2826.04	2202.4	1664.48	952.14	2062.13	2672.9	1771.03	1185.49	3340	2899	3449	3251	3362	2960	1730	953	2123	3110	957	1052
FBgn0032335	4.36721	0.546139	0.513822	0.295032	0.36518	FALSE	CG14915	protein_coding	1.04715	3.78282	14.139	3.78894	5.73237	4.44518	4.35165	4.60819	4.13865	0.990139	2.64919	11.1471	2.28148	5	18	5	7	5	6	5	4	1	3	6	2
FBgn0026207	811.171	0.545982	0.0913542	2.28323e-09	1.32445e-08	FALSE	mbo	protein_coding	5.97626	1023.73	1057.02	1097.46	952.813	1119.35	1022.55	758.431	584.717	725.809	888.1	724.186	606.185	1337	1332	1447	1178	1330	1373	789	584	746	1033	390	539
FBgn0036222	1548.71	0.545666	0.197404	0.00570827	0.0115697	FALSE	SdhAL	protein_coding	2.76408	2082.88	1776.28	1997.58	1955.65	2247.19	1947.51	1347.01	729.599	1669.42	2155.26	1225.61	1047.42	2721	2239	2634	2417	2666	2617	1403	728	1715	2505	660	931
FBgn0052551	2.43839	0.545548	0.678975	0.403058	0.476318	FALSE	CG32551	protein_coding	0.836172	0.743668	1.55935	2.29991	3.30342	3.67888	2.1505	1.79785	0	1.00103	0.89893	5.54222	0	1	2	3	4	4	3	2	0	1	1	3	0
FBgn0037432	909.542	0.545429	0.207118	0.00845898	0.0163703	FALSE	CG10298	protein_coding	2.63318	1265.84	1075.69	1256.55	1208.92	1364.74	1151.9	832.727	448.781	1033.14	1264.31	724.757	678.797	1661	1362	1659	1486	1580	1567	884	441	1053	1452	390	600
FBgn0259853	0.401119	0.545284	0.691205	0.498455		FALSE	Su(Ste):CR42422	ncRNA	0.676923	2.29384	0	2.27443	0	1.69656	0	0.955308	0	0	0	0	0	3	0	3	0	2	0	1	0	0	0	0	0
FBgn0029817	778.04	0.545232	0.213995	0.0108437	0.0202799	FALSE	CG15764	protein_coding	2.5477	982.756	921.377	1011.1	979.089	1122.62	931.757	687.847	295.785	803.408	1099.2	553.121	605.439	1279	1172	1335	1212	1323	1248	726	295	820	1257	299	531
FBgn0001075	1774.5	0.544695	0.20065	0.00664054	0.0132514	FALSE	ft	protein_coding	2.71435	2422.92	3262.67	2327.54	2938.51	2206.96	2350.09	1923.91	2859.71	1497.31	1601.23	833.568	1845.23	3161	4107	3068	3638	2638	3146	1992	2867	1542	1868	449	1643
FBgn0030951	439.015	0.544618	0.226677	0.016282	0.0290501	FALSE	CG6873	protein_coding	2.40253	468.982	460.013	545.97	529.391	664.088	511.108	353.779	144.946	447.132	528.958	332.675	353.392	616	583	721	650	765	697	377	142	455	606	179	312
FBgn0266164	4.11649	0.544514	0.610693	0.37714	0.44996	FALSE	lncRNA:CR44870	ncRNA	0.883179	7.61989	2.36903	6.81654	4.88204	9.50784	2.20456	3.76596	0	5.88808	6.09727	5.5751	0	10	3	9	6	11	3	4	0	6	7	3	0
FBgn0028848	3636.99	0.544491	0.198698	0.00613914	0.0123486	FALSE	Gpo3	protein_coding	2.74026	4234.88	4206.88	4508.15	4778.91	5012.71	4021.44	2904.32	1603.65	3587.83	4869.55	2715.14	2557.26	5532	5303	5944	5906	5950	5401	3023	1601	3686	5660	1462	2273
FBgn0085396	232.174	0.544446	0.209355	0.00932714	0.0178036	FALSE	CG34367	protein_coding	2.59982	305.55	261.492	397.764	241.509	338.03	361.762	249.917	108.423	253.3	328.453	154.38	199.67	392	330	512	291	384	481	268	112	257	369	83	176
FBgn0038414	5.22481	0.54439	0.691576	0.423683	0.496584	FALSE	CG6901	protein_coding	0.800048	0	5.54967	9.09895	9.71752	3.38392	7.42812	5.74407	0	3.89833	0	13.0004	0	0	7	12	12	4	10	6	0	4	0	7	0
FBgn0262984	160.293	0.544321	0.238756	0.0226717	0.0388967	FALSE	CG43292	protein_coding	2.27892	187.611	190.868	240.985	205.558	248.982	221.917	156.65	65.1908	167.34	260.536	137.481	91.2649	248	243	318	251	280	306	170	63	169	295	74	80
FBgn0002865	13530.5	0.54404	0.208616	0.00911186	0.0174603	FALSE	Mst98Ca	protein_coding	2.60783	16281.6	14377.7	16161.1	17718.9	19241.8	15472.4	10762	5414.33	14330.6	17494.3	10507.2	9117.74	21295	18145	21317	21866	22677	20861	11268	5380	14690	20267	5657	8092
FBgn0038655	2291.41	0.54396	0.208082	0.0089466	0.0171821	FALSE	CG14297	protein_coding	2.61409	2824.54	2534.58	2935.4	2925.78	3377.34	2642.6	1883.77	925.092	2480.4	2997.47	1917.14	1542.24	3698	3202	3873	3606	3958	3573	1981	916	2538	3463	1032	1367
FBgn0050037	233.582	0.543853	0.268192	0.042659	0.0676701	FALSE	CG30037	protein_coding	2.02703	298.233	286.096	376.809	308.677	329.772	340.593	236.078	75.4355	263.316	375.321	180.161	183.624	390	361	497	381	389	459	247	75	270	435	97	163
FBgn0267632	21.0924	0.543815	0.294919	0.0652734	0.0985722	FALSE	asRNA:CR45970	ncRNA	1.84338	21.3964	22.1741	34.8687	27.5705	22.1289	19.2544	13.3395	18.1495	10.7415	25.9346	14.8604	15.7856	28	28	46	34	26	26	14	18	11	30	8	14
FBgn0036799	178.16	0.543568	0.227058	0.0166936	0.0297031	FALSE	CG13380	protein_coding	2.39339	209.159	194.901	277.821	169.821	278.997	238.192	167.463	76.3546	179.197	266.818	114.929	122.619	270	249	369	218	316	326	177	69	187	299	66	110
FBgn0033268	38354.1	0.543348	0.0719657	4.35032e-14	4.03133e-13	FALSE	Obp44a	protein_coding	7.55007	58169.2	51795.4	53247.2	60267.9	55784.7	56766.8	38339.6	39117.9	40133.1	39127.9	32119.8	41547.2	76420	65680	70327	73949	64075	77520	40931	38280	40808	44743	17282	36650
FBgn0260480	1047.73	0.543269	0.22152	0.0141919	0.0257052	FALSE	CG32295	protein_coding	2.45237	1377.18	1150.82	1193.91	1309.4	1591.35	1188.25	867.524	411.216	1152.99	1387.04	763.439	735.045	1802	1453	1575	1615	1871	1604	910	408	1181	1605	411	652
FBgn0003090	1930.62	0.543165	0.138614	8.9156e-05	0.000266448	FALSE	pk	protein_coding	3.91835	2792.53	3125.86	2460.64	3246.34	2096.23	2721.85	2087.7	2612.62	1567.03	1460.02	1710.24	1813.75	3603	3833	3197	3945	2433	3612	2213	2626	1611	1698	942	1629
FBgn0051231	2576	0.542555	0.204026	0.00783444	0.0153171	FALSE	CG31231	protein_coding	2.65912	3379.08	3072.81	3644.09	3229.73	3814.33	3260.89	2383.69	1162.26	2851.76	3650.74	2025.94	1841.53	4414	3873	4805	3992	4527	4381	2482	1160	2930	4244	1091	1637
FBgn0029596	280.694	0.542543	0.225422	0.0161082	0.0287859	FALSE	CG14054	protein_coding	2.40646	343.49	304.555	395.554	365.401	399.037	322.639	255.1	108.3	333.634	358.962	196.936	195.333	450	385	522	450	466	437	269	107	341	414	106	173
FBgn0028424	589.363	0.542309	0.186732	0.00367836	0.00785464	FALSE	JhI-26	protein_coding	2.9045	669.261	705.493	607.329	672.257	552.89	653.397	386.512	301.507	407.487	367.332	806.049	381.784	875	890	801	830	653	880	404	300	418	426	434	339
FBgn0033248	654.295	0.541914	0.215017	0.011727	0.0217599	FALSE	Dic3	protein_coding	2.52026	770.365	685.504	779.2	816.62	938.314	766.756	509.211	253.772	698.781	832.729	499.516	448.065	1009	866	1028	1006	1099	1037	536	251	715	962	269	397
FBgn0250835	165.998	0.54181	0.367911	0.140863	0.192204	FALSE	CG15394	protein_coding	1.47259	133.014	196.589	231.105	193.373	207.505	293.215	91.9527	80.5924	98.581	89.7883	439.183	53.5538	188	244	311	241	228	381	104	79	116	123	213	49
FBgn0052496	4.93139	0.541568	0.688725	0.463421	0.536006	FALSE	CR32496	pseudogene	0.733226	3.81193	10.271	9.08985	14.6371	0	15.4532	0.943502	8.13071	9.80487	4.34935	11.1495	0	5	13	12	18	0	21	1	8	10	5	6	0
FBgn0030780	1944.58	0.541549	0.205356	0.00836312	0.0162149	FALSE	CG13008	protein_coding	2.63705	2389.42	2305.74	2477.19	2514.86	2797	2077.52	1629.77	790.426	1873.2	2708.41	1446.46	1489.78	3120	2905	3266	3110	3327	2788	1694	790	1926	3152	779	1325
FBgn0267698	1599.6	0.541463	0.117214	3.84938e-06	1.44172e-05	FALSE	Pak	protein_coding	4.61935	2146.88	2394.08	1872.52	2182.84	1645.96	1906.12	1514.74	1691.1	1229.91	1150.74	1275.39	1466.66	2681	2852	2316	2548	1913	2435	1573	1724	1262	1398	716	1370
FBgn0036246	342.211	0.54136	0.22024	0.0139785	0.0253745	FALSE	CG17154	protein_coding	2.45782	408.071	386.815	434.592	443.9	463.994	417.007	275.982	126.188	335.995	475.032	252.781	273.568	537	491	574	544	530	571	296	123	341	542	136	241
FBgn0036093	1015.76	0.541356	0.224195	0.0157534	0.0282244	FALSE	CG14154	protein_coding	2.41458	1285.9	1074.79	1291.18	1192.07	1484.17	1166.63	851.5	407.607	1142.72	1321.64	709.169	674.912	1682	1365	1702	1468	1738	1575	895	399	1163	1526	382	600
FBgn0034551	2.19081	0.541316	0.691414	0.436583	0.509602	FALSE	CG15225	protein_coding	0.777976	2.288	0.790374	4.54545	4.87691	1.72053	2.20979	0.944948	0	4.89933	3.47605	0	0	3	1	6	6	2	3	1	0	5	4	0	0
FBgn0029947	2052.3	0.54098	0.208328	0.00941111	0.0179441	FALSE	CG1999	protein_coding	2.59675	2287.43	2327.03	2528.59	2676.62	2818.55	2202.68	1531.78	851.593	2056.25	2678.74	1595.69	1417.67	2994	2939	3336	3300	3308	2976	1609	844	2105	3097	859	1257
FBgn0028708	457.953	0.540496	0.152694	0.000400996	0.0010625	FALSE	Mst85C	protein_coding	3.53943	457.184	644.158	670.86	671.602	524.912	537.769	387.85	611.612	359.863	340.93	313.845	384.127	598	813	885	829	619	725	406	608	369	395	169	341
FBgn0003889	22715.8	0.54037	0.204216	0.00814478	0.0158427	FALSE	betaTub85D	protein_coding	2.64601	30656.2	25195.1	28832.9	28809.1	33872.3	27664.1	20398.5	10104.6	24853.2	31400.1	17387.9	15456.1	40060	31768	38022	35592	40119	37205	21274	10072	25518	36466	9363	13733
FBgn0037502	1760.32	0.540357	0.207377	0.00917068	0.0175521	FALSE	wa-cup	protein_coding	2.60563	2207.09	1920.17	2121.8	2267.09	2468.15	1902.24	1401.13	704.168	1819.2	2323.79	1320.38	1232.33	2884	2421	2798	2801	2924	2558	1461	702	1868	2699	711	1095
FBgn0264946	39.1086	0.5401	0.176261	0.00220751	0.00497836	FALSE	asRNA:CR44115	ncRNA	3.06079	57.8566	46.5508	59.8212	46.4276	46.8931	46.1897	36.587	25.5247	27.5185	41.0313	29.7368	46.4435	76	59	79	57	54	63	39	25	28	47	16	41
FBgn0031644	740.654	0.540049	0.202315	0.00760482	0.014943	FALSE	CG15625	protein_coding	2.66913	957.75	892.759	956.689	965.449	1132.8	873.044	649.647	327.386	854.013	988.231	564.67	562.448	1253	1127	1262	1191	1333	1178	681	325	875	1144	304	499
FBgn0025821	971.535	0.540028	0.216074	0.0124506	0.022915	FALSE	I-t	protein_coding	2.49911	1281.31	1095.35	1356.31	1172.03	1385.53	1214.48	888.655	399.105	1113.88	1347.38	713.457	659.58	1679	1385	1790	1443	1616	1646	938	394	1138	1553	384	584
FBgn0266696	19550.4	0.540023	0.0660705	2.99765e-16	3.38356e-15	FALSE	Svil	protein_coding	8.17342	26466	24900.1	24517.1	26437.3	23601.6	23347.4	16849.7	15332.3	17763.8	20252.3	15971.3	16416.7	32981	32747	31423	31724	26759	29422	17544	15729	16850	22268	8780	14867
FBgn0029751	311.462	0.539761	0.251764	0.0320548	0.052821	FALSE	CG17764	protein_coding	2.14373	357.646	323.92	413.125	411.096	451.793	347.377	249.702	97.786	330.998	391.55	263.77	235.639	468	409	545	507	531	469	262	97	339	453	142	209
FBgn0026085	78.6006	0.539748	0.148875	0.000289858	0.000793165	FALSE	dgt4	protein_coding	3.6242	93.0611	91.6504	111.745	94.5507	86.2032	100.724	50.6996	55.6203	60.5031	84.4285	93.4975	58.505	118	124	162	128	106	132	52	49	61	98	45	49
FBgn0036826	98.4997	0.539616	0.164742	0.00105217	0.00254269	FALSE	arx	protein_coding	3.27619	121.343	77.5079	109.87	81.2184	117.438	131.348	65.3803	87.1034	87.1077	65.0635	70.6021	62.1152	159	98	145	100	137	178	69	86	89	75	38	55
FBgn0031045	205.057	0.539506	0.223706	0.0159002	0.0284472	FALSE	CG14212	protein_coding	2.4112	261.774	219.086	259.144	275.318	293.107	261.984	194.276	74.9401	194.756	280.179	159.783	166.009	343	277	342	339	342	355	205	74	199	323	86	147
FBgn0037654	701.23	0.539338	0.184974	0.00354989	0.0076115	FALSE	CG11983	protein_coding	2.91561	830.779	798.024	890.579	814.285	1044.06	861.313	614.948	323.634	705.04	925.677	505.234	507.401	1094	1015	1156	1019	1214	1156	644	319	733	1077	274	458
FBgn0266769	125.271	0.539249	0.255391	0.0348435	0.0568411	FALSE	lncRNA:CR45234	ncRNA	2.11017	182.174	162.726	180.274	149.659	181.201	185.344	110.302	55.9346	161.833	214.965	83.6229	79.174	239	206	238	184	210	252	117	55	165	247	45	70
FBgn0027655	1488.12	0.53864	0.089683	1.90358e-09	1.11917e-08	FALSE	htt	protein_coding	6.00583	2086.28	2154.3	1978.53	1952.46	2059.69	1676.7	1437.65	1549.44	1116.82	1216.59	1474.08	1400.62	2722	2712	2608	2417	2461	2245	1489	1553	1150	1419	794	1247
FBgn0267862	1.80733	0.538638	0.685014	0.406573	0.479695	FALSE	CR46150	pseudogene	0.829939	1.52539	0	1.51517	2.43834	1.72017	2.21001	0.945098	0	0	1.73785	3.71623	0	2	0	2	3	2	3	1	0	0	2	2	0
FBgn0002543	1799.15	0.53859	0.207216	0.00935572	0.0178472	FALSE	robo2	protein_coding	2.59877	2986.92	3712.74	2698.31	2971.2	1924.16	2076.36	2035.08	2638.16	1621.56	1853.97	889.318	2153.82	3898	4675	3557	3677	2296	2782	2110	2642	1669	2161	479	1917
FBgn0265630	2624.45	0.538525	0.0926233	6.09669e-09	3.36664e-08	FALSE	sno	protein_coding	5.81408	3129.64	3464.22	3503.17	3095.06	3443.61	2982.12	2537.6	1846.28	2116.89	2709.08	2068.87	2202.66	4080	4362	4607	3826	4103	3996	2640	1855	2178	3152	1113	1962
FBgn0031786	860.486	0.538387	0.225144	0.0167971	0.0298634	FALSE	CG13989	protein_coding	2.39112	1114.67	1007.31	1081.18	1084.64	1317.89	1046.27	721.149	310.231	955.732	1235.42	646.597	673.341	1461	1274	1427	1335	1535	1419	762	306	976	1423	348	596
FBgn0026390	0.41684	0.538253	0.742916	0.476857		FALSE	Or33c	protein_coding	0.711367	0	3.1679	0.758025	0	0	0	0	0	0	0	0	0	0	4	1	0	0	0	0	0	0	0	0	0
FBgn0040905	162.178	0.538247	0.241038	0.0255535	0.0432383	FALSE	CG15578	protein_coding	2.23293	174.993	169.541	182.397	185.405	226.128	204.079	123.026	47.0954	168.697	214.705	109.239	114.273	234	217	239	225	248	284	136	45	169	240	59	99
FBgn0286199	848.975	0.538113	0.199893	0.00710354	0.0140765	FALSE	shps	protein_coding	2.69195	1069.39	902.96	998.594	1005.83	1150.04	1000.41	696.778	344.607	806.061	1085.33	650.028	609.203	1398	1139	1317	1242	1359	1347	728	343	827	1259	350	541
FBgn0283651	348.225	0.537915	0.199087	0.0069132	0.0137464	FALSE	CG46301	protein_coding	2.701	463.892	673.148	511.407	585.683	426.988	477.99	355.868	597.781	330.847	289.807	188.355	381.32	600	851	665	718	496	632	378	601	354	340	102	339
FBgn0031462	1981	0.537836	0.203326	0.00816606	0.0158781	FALSE	CG2964	protein_coding	2.64513	2502.63	2266.9	2387.26	2470.07	2821.8	2266.98	1627.85	851.457	2162.76	2570.5	1435.5	1422.42	3270	2858	3148	3052	3344	3048	1697	849	2221	2986	773	1264
FBgn0051542	1026.95	0.537776	0.21376	0.0118769	0.0220017	FALSE	CG31542	protein_coding	2.51578	1120.99	1101.18	1195.21	1291.59	1439.95	1138.72	824.723	383.875	1063.03	1238.26	792.889	680.419	1508	1366	1644	1598	1656	1518	918	362	1074	1457	424	602
FBgn0031372	1263.33	0.537747	0.201418	0.00759173	0.014921	FALSE	CG7295	protein_coding	2.66971	1563.66	1334.95	1697.21	1487.64	1825.54	1614.65	1164.82	606.008	1318.36	1745.07	928.805	753.459	2037	1684	2234	1839	2141	2192	1221	598	1358	2040	499	657
FBgn0032523	1.69242	0.537735	0.711711	0.464244	0.536759	FALSE	CG16956	protein_coding	0.731877	3.81004	5.52786	0	1.6273	3.45698	0.734904	2.82477	0	1.9626	1.74196	0	2.26296	5	7	0	2	4	1	3	0	2	2	0	2
FBgn0051644	1133.82	0.537624	0.231314	0.0201147	0.0350404	FALSE	CG31644	protein_coding	2.3242	1465.53	1099.08	1283.5	1399.39	1559.46	1234	972.59	418.916	1234.63	1501.03	692.146	671.397	1939	1401	1693	1708	1743	1706	1059	403	1243	1693	372	586
FBgn0261287	2315.43	0.537596	0.214892	0.0123571	0.0227644	FALSE	ymp	protein_coding	2.50178	2580.5	2230.44	2660.02	2663.97	2926.55	2254.55	1613	811.07	2195.58	2669.32	1682.04	1505.99	3313	2771	3457	3195	3319	2972	1665	785	2189	3009	874	1322
FBgn0004171	6317.52	0.53754	0.225019	0.0169058	0.030043	FALSE	Mst98Cb	protein_coding	2.38875	7843.2	7142.61	8398.07	8871.34	9698.59	7485.85	5481.02	2614.28	7194.85	9178.04	4670.13	4663.04	10267	9022	11080	10936	11376	10117	5760	2590	7364	10608	2514	4134
FBgn0052574	801.611	0.537508	0.177128	0.00241095	0.00538589	FALSE	Twdlalpha	protein_coding	3.0343	1045.26	912.106	1264.6	956.91	1245.02	1077.2	809.275	453.74	933.438	1053.71	546.062	655.702	1367	1151	1668	1181	1468	1452	847	451	957	1221	294	582
FBgn0263036	548.682	0.537484	0.222394	0.0156618	0.0280909	FALSE	CG43331	protein_coding	2.4167	625.607	523.414	705.379	747.485	789.948	637.763	449.504	200.749	523.905	687.628	501.671	392.037	820	662	931	920	920	865	475	198	535	792	270	347
FBgn0032065	550.117	0.537393	0.201578	0.00768382	0.0150773	FALSE	CG12438	protein_coding	2.66566	703.795	617.04	741.859	757.566	812.482	674.133	493.2	234.792	594.832	804.557	444.033	374.843	922	780	979	933	949	913	520	232	608	928	239	332
FBgn0267291	0.460103	0.537277	0.742755	0.494026		FALSE	lncRNA:CR45727	ncRNA	0.68392	0	0	0	0.839453	3.87108	0.713498	0.865221	0	0	0	0	0	0	0	0	1	4	1	1	0	0	0	0	0
FBgn0085486	1431.28	0.537272	0.195516	0.00599868	0.0121002	FALSE	CG34457	protein_coding	2.74785	1865.75	1673.77	1869.28	1851.03	2076.27	1684.92	1221.83	688.401	1579.26	1979.31	1068.32	1010.05	2451	2109	2462	2287	2437	2272	1279	678	1615	2303	576	897
FBgn0265413	3868.45	0.536939	0.225396	0.0172025	0.0304941	FALSE	CG44325	protein_coding	2.38235	3073	4576.61	4041.77	4852.01	3835.76	4222.87	2467.17	2293.23	2097.5	1740.63	5834.47	2407.08	3989	5781	5334	5928	4397	5696	2625	2226	2107	1984	3176	2113
FBgn0028913	497.55	0.536629	0.218392	0.0140081	0.0254195	FALSE	CG3473	protein_coding	2.45705	629.571	512.033	601.045	629.263	696.342	582.754	444.605	192.145	530.647	630.795	307.451	389.401	825	648	783	762	792	790	477	190	545	728	177	338
FBgn0267045	0.716114	0.536602	0.802438	0.483199	0.554737	FALSE	CG45489	protein_coding	0.701167	0.760114	0	0	0	3.49793	0.730688	0.933151	1.02525	0	0	0	0	1	0	0	0	4	1	1	1	0	0	0	0
FBgn0031749	433.548	0.536327	0.211952	0.0113997	0.0212156	FALSE	CG14000	protein_coding	2.5302	594.139	473.101	623.962	499.103	576.644	507.471	378.398	173.032	444.756	566.951	384.471	294.044	777	597	823	616	680	684	396	172	456	657	207	261
FBgn0052190	3975.3	0.536027	0.0778204	5.66104e-12	4.28567e-11	FALSE	NUCB1	protein_coding	6.88793	4858.72	5609.13	5489.23	5382.81	4643.31	4785.63	3643.27	3949.06	3513.79	3281.11	2941.44	3859.82	6347	7070	7238	6653	5510	6430	3794	3941	3610	3814	1584	3431
FBgn0034506	1135.74	0.535868	0.21935	0.0145741	0.0263396	FALSE	CG13870	protein_coding	2.44279	1557.91	1249.21	1614.24	1358.94	1697.46	1454.81	1046.56	481.651	1334.02	1647.35	855.213	748.97	2030	1579	2121	1678	2008	1957	1093	482	1373	1915	461	668
FBgn0033610	2213.2	0.535599	0.215834	0.0130848	0.0239469	FALSE	CG18335	protein_coding	2.48145	2782.48	2485.06	2774.82	2925.9	3098.47	2505.17	1923.18	937.726	2329.29	3090.53	1563.9	1505.22	3639	3136	3660	3611	3653	3377	2013	932	2388	3581	842	1336
FBgn0033686	287.743	0.535497	0.130424	4.03673e-05	0.00012741	FALSE	Hen1	protein_coding	4.10537	361.068	336.94	395.803	315.015	392.563	360.25	240.28	171.776	283.61	334.439	202.436	247.722	472	425	522	389	464	485	251	171	291	388	109	220
FBgn0052847	632.288	0.535434	0.225142	0.0174	0.0307951	FALSE	CG32847	protein_coding	2.37815	791.656	655.388	680.884	790.141	878.495	752.358	520.502	213.843	613.412	851.136	447.871	465.091	1039	830	899	971	1016	1024	553	210	625	977	241	411
FBgn0028963	1.51413	0.53525	0.734687	0.451078	0.524018	FALSE	Or49b	protein_coding	0.753619	2.29549	0.792997	0	4.04778	1.68977	0.743297	1.91664	0	1.94834	0	1.85713	0	3	1	0	5	2	1	2	0	2	0	1	0
FBgn0038213	1132.08	0.535247	0.217705	0.0139514	0.0253312	FALSE	CG9624	protein_coding	2.45851	1377.71	1207.64	1310.59	1563.51	1633.72	1238.04	933.567	462.892	1148.46	1595.19	737.455	826.539	1803	1525	1729	1928	1919	1672	980	459	1176	1845	397	733
FBgn0264570	197.219	0.535115	0.242891	0.0276191	0.046387	FALSE	lncRNA:CR43942	ncRNA	2.20265	233.548	203.278	348.561	209.521	246.76	257.591	147.87	77.9649	249.54	273.204	150.492	124.217	306	257	460	258	288	349	156	77	255	315	81	110
FBgn0036354	1522.59	0.535022	0.186534	0.00413032	0.00868217	FALSE	Poc1	protein_coding	2.86803	1911.44	1984.62	2182.49	2018.16	2305.89	1961.8	1459.92	739.458	1756.96	2164.97	1228.26	1136.12	2501	2498	2879	2493	2721	2643	1526	738	1804	2511	663	1011
FBgn0038944	611.844	0.534968	0.212534	0.0118374	0.0219363	FALSE	CG5388	protein_coding	2.51695	788.34	639.824	791.604	739.539	838.173	736.995	541.038	259.173	642.058	824.5	441.277	397.031	1028	810	1049	904	967	998	582	255	655	945	238	351
FBgn0265645	0.382289	0.53496	0.748131	0.507266		FALSE	lncRNA:CR44452	ncRNA	0.663101	0.761842	0	0	1.6277	2.59568	0	0	0	0	0.871464	0	0	1	0	0	2	3	0	0	0	0	1	0	0
FBgn0086608	57.321	0.534866	0.201568	0.00801945	0.0156319	FALSE	CG34112	protein_coding	2.65125	61.3285	96.9649	66.2381	90.986	54.9982	81.4409	62.1485	66.496	53.2744	33.4988	46.0305	47.7381	79	121	91	113	66	109	66	66	54	37	24	43
FBgn0029729	210.633	0.53481	0.242097	0.0271967	0.0457611	FALSE	CG12682	protein_coding	2.20868	286.117	223.769	267.458	260.789	275.537	275.055	165.647	62.8485	262.416	282.128	148.642	162.678	375	283	353	321	321	373	175	62	268	325	80	144
FBgn0266774	1.68302	0.534796	0.684121	0.462722	0.535475	FALSE	lncRNA:CR45239	ncRNA	0.734373	1.51949	1.57534	3.78559	6.52932	1.75252	2.19002	1.86344	0	2.95688	4.38414	0	1.13542	2	2	5	8	2	3	2	0	3	5	0	1
FBgn0052986	233.414	0.534725	0.251365	0.0334175	0.054818	FALSE	CG32986	protein_coding	2.12703	281.748	230.265	275.854	336.045	350.506	251.229	203.2	77.8553	218.071	337.014	180.206	161.4	369	291	364	414	410	340	214	77	223	389	97	143
FBgn0045770	19100	0.534706	0.202075	0.00814457	0.0158427	FALSE	S-Lap3	protein_coding	2.64602	24878.3	22886.2	25580	24646.9	27065.3	21864.3	16854.3	8280.32	21015.6	25904.9	15028.4	13724.4	32402	28755	33528	30351	31961	29249	17472	8201	21463	29926	8028	12121
FBgn0264884	54.743	0.534695	0.227705	0.0189238	0.0331803	FALSE	lncRNA:CR44075	ncRNA	2.34703	61.7789	57.7	88.6374	66.6472	69.6633	60.4085	34.97	43.6412	61.7264	70.3811	24.1559	37.2971	81	73	117	82	81	82	37	43	63	81	13	33
FBgn0038565	1998.32	0.53467	0.208955	0.0105061	0.0197145	FALSE	CG7794	protein_coding	2.55871	2362.15	2234.81	2563.59	2562.36	2919.51	2309.05	1591.69	814.796	2142.34	2709.43	1569.35	1424.47	3088	2819	3381	3164	3450	3109	1663	811	2198	3143	845	1265
FBgn0028569	517.375	0.534588	0.218506	0.0144231	0.0260908	FALSE	robl37BC	protein_coding	2.44655	608.159	514.344	573.209	619.146	738.736	566.515	427.52	193.062	509.227	651.527	375.433	321.774	799	652	757	760	850	773	456	189	518	746	202	284
FBgn0020620	1540.03	0.534565	0.073458	3.41307e-13	2.93168e-12	FALSE	RN-tre	protein_coding	7.27701	2143.44	2095.32	1805.74	2006.05	1715.23	1807.07	1386.63	1327.06	1321.71	1325.38	1125.66	1483.64	2797	2650	2376	2487	2037	2413	1443	1320	1354	1541	609	1321
FBgn0050268	407.039	0.53451	0.213136	0.012156	0.0224442	FALSE	CG30268	protein_coding	2.50758	516.293	496.187	544.62	412.284	641.473	486.161	391.002	179.952	349.984	572.768	328.642	298.992	674	625	718	510	764	652	406	180	360	667	177	266
FBgn0053665	254.859	0.534465	0.259891	0.039747	0.0636448	FALSE	CG33665	protein_coding	2.05637	332.528	258.689	317.263	274.624	351.586	293.689	234.149	99.1647	229.148	330.343	163.556	190.408	437	328	419	337	404	401	250	97	233	378	88	168
FBgn0050056	714.296	0.534354	0.214245	0.0126273	0.0232075	FALSE	CG30056	protein_coding	2.49411	791.721	772.766	837.366	839.759	1012.56	778.327	480.906	257.586	739.124	918.759	552.022	500.675	1042	981	1106	1029	1156	1066	516	251	750	1048	297	441
FBgn0036075	1343.3	0.534289	0.191978	0.00538642	0.0109901	FALSE	CG8065	protein_coding	2.78297	1719.17	1561.67	1765.83	1557.76	2031.31	1584.73	1167	631.629	1433.3	1844.69	950.947	986.862	2246	1983	2345	1930	2361	2137	1230	636	1465	2101	508	874
FBgn0050115	2300.14	0.534054	0.125612	2.12408e-05	7.02023e-05	FALSE	GEFmeso	protein_coding	4.25143	2973.3	3845.93	3187.32	3642.63	2829.9	2978.31	2305.03	3040.19	2038.55	2008.68	1830.21	2178.51	3862	4866	4223	4495	3362	3977	2371	3013	2066	2328	990	1926
FBgn0067861	1034.77	0.534016	0.223769	0.0170174	0.0302139	FALSE	Sdic1	protein_coding	2.38633	1289.51	1156.01	1365.69	1330.22	1344.11	1356.94	979.804	362.87	1063.89	1430.16	802.159	734.671	1684	1457	1801	1644	1594	1824	1021	362	1092	1662	432	653
FBgn0035776	5988.52	0.533995	0.205916	0.00950817	0.0180917	FALSE	CG8564	protein_coding	2.59322	7488.16	6624.65	7732.85	7534.65	8653.91	6876.65	4981.95	2512.45	6513.29	8090.64	4548.55	4173.77	9788	8356	10199	9305	10235	9254	5201	2502	6684	9390	2449	3707
FBgn0031220	751.359	0.533924	0.239656	0.0259347	0.0438289	FALSE	CG4822	protein_coding	2.22719	1681.83	1245.89	935.042	1119.42	954.545	945.996	846.87	1473.3	639.515	602.022	396.125	751.721	2167	1528	1210	1368	1114	1251	903	1469	683	702	216	686
FBgn0051615	1.22352	0.533773	0.711553	0.47549	0.547615	FALSE	His-Psi:CR31615	pseudogene	0.713576	2.13111	1.53845	3.20644	1.67399	0	2.85267	1.74041	0	2.03571	2.78033	0	0	3	2	4	2	0	4	2	0	2	3	0	0
FBgn0051616	1.22352	0.533773	0.711553	0.47549	0.547615	FALSE	His-Psi:CR31616	pseudogene	0.713576	2.13111	1.53845	3.20644	1.67399	0	2.85267	1.74041	0	2.03571	2.78033	0	0	3	2	4	2	0	4	2	0	2	3	0	0
FBgn0050460	6431.87	0.533628	0.148511	0.000326698	0.00088239	FALSE	CG30460	protein_coding	3.59315	8372.9	7602.48	8223.8	7955.58	8292.17	7339.27	6002.53	3209.77	6013.66	7687.12	5388.13	4604.18	10395	9545	10391	9374	9342	9399	6166	3551	5823	8373	2985	4240
FBgn0052240	1483.92	0.533534	0.204819	0.00919117	0.017587	FALSE	CG32240	protein_coding	2.60486	1771.9	1459.64	1826.27	1958.55	2141.73	1629.68	1139.14	625.953	1605.45	1895.4	1124.48	1013.44	2329	1851	2412	2403	2459	2226	1217	612	1632	2168	605	894
FBgn0017456	802.63	0.533306	0.228933	0.0198329	0.0346151	FALSE	Ubc84D	protein_coding	2.32949	881.606	806.581	897.225	1094	1115.77	917.703	606.147	333.606	861.973	1073.15	512.985	524.965	1159	1023	1185	1342	1280	1254	648	326	876	1227	276	463
FBgn0261832	232.919	0.533287	0.212893	0.01226	0.0226149	FALSE	CG42764	protein_coding	2.50457	300.139	237.568	317.376	339.402	324.372	235.539	216.726	96.8818	259.777	292.953	153.632	180.043	398	301	416	415	374	320	228	96	265	336	83	160
FBgn0035691	250.697	0.533221	0.144077	0.000215173	0.000603697	FALSE	CG7386	protein_coding	3.7005	254.159	323.706	345.829	277.503	371.566	301.456	238.182	171.33	230.67	302.791	176.411	164.241	332	408	456	343	441	405	248	171	237	352	95	146
FBgn0024329	1542.15	0.533179	0.13729	0.000102931	0.000304757	FALSE	Mekk1	protein_coding	3.88358	1909.06	2161.44	1744.87	1969.51	1547.22	1799.74	1365.74	1733.95	974.089	976.612	1444.39	1181.61	2488	2737	2299	2429	1851	2416	1406	1741	993	1132	778	1047
FBgn0053667	803.039	0.533136	0.221943	0.0163054	0.0290819	FALSE	CG33667	protein_coding	2.40201	1007.35	953.407	1093.34	1017.14	1085.02	850.794	622.552	317.031	959.067	1003.56	589.18	626.847	1324	1209	1444	1248	1246	1162	665	310	975	1148	317	553
FBgn0039015	21.2697	0.533079	0.407717	0.190208	0.250043	FALSE	Takl2	protein_coding	1.30997	22.1371	26.1061	22.7333	23.5465	18.8332	27.3212	24.662	14.1675	5.86985	7.80241	29.726	14.6772	29	33	30	29	22	37	26	14	6	9	16	13
FBgn0036153	194.596	0.533005	0.18059	0.00316908	0.00687418	FALSE	CG7573	protein_coding	2.95084	283.016	200.561	256.28	213.003	277.635	271.793	163.635	103.499	220.296	239.681	180.152	125.001	370	253	338	263	328	366	171	103	226	278	97	111
FBgn0266898	3.72217	0.532778	0.580516	0.359142	0.43155	FALSE	lncRNA:CR45358	ncRNA	0.917002	2.90062	10.8294	1.57033	4.99386	4.72757	1.42683	1.7616	2.11299	3.03351	5.48998	1.82594	2.37558	4	14	2	6	5	2	2	2	3	6	1	2
FBgn0050357	429.273	0.532585	0.194759	0.00624984	0.0125422	FALSE	CG30357	protein_coding	2.73438	597.396	471.676	501.945	485.935	619.589	526.511	380.863	199.961	424.992	581.09	351.018	261.261	781	595	662	600	732	709	398	199	436	674	189	232
FBgn0030215	529.586	0.532582	0.217035	0.0141381	0.0256137	FALSE	CG15296	protein_coding	2.45374	694.417	605.378	673.94	627.011	718.589	621.38	464.443	224.425	602.299	687.478	362.611	360.248	912	767	890	770	828	847	495	220	613	788	195	318
FBgn0034501	8658.45	0.532558	0.20058	0.00792684	0.0154765	FALSE	CG13868	protein_coding	2.65517	6997.02	11600.7	9516.39	11398	8156.18	8938.65	6240.57	5881.44	4616.12	3974.9	11538.8	6663.38	9138	14635	12555	14065	9710	11996	6504	5872	4755	4633	6223	5929
FBgn0039366	664.461	0.532551	0.220796	0.0158687	0.0284034	FALSE	CG17198	protein_coding	2.41192	793.111	784.533	779.78	823.312	880.149	687.618	548.266	225.997	642.219	869.367	538.936	432.905	1048	974	1047	1014	1053	947	581	233	677	994	288	382
FBgn0051281	3018.6	0.532494	0.210391	0.0113833	0.0211927	FALSE	Tpl94D	protein_coding	2.53071	4567.77	3903.2	4644.62	4375.39	4740.84	3963.33	3052.72	1375.9	3813.76	4660.81	2720.84	2366.3	5972	4924	6126	5402	5599	5338	3191	1369	3912	5405	1465	2101
FBgn0050058	808.017	0.532438	0.19406	0.00607853	0.0122408	FALSE	CG30058	protein_coding	2.74351	1032.7	949.976	1027.43	1086.95	1126.97	964.554	706.371	345.156	886.325	1078.04	678.632	558.34	1369	1204	1343	1332	1330	1323	731	355	925	1253	365	507
FBgn0266933	14.1125	0.532368	0.33276	0.11053	0.15609	FALSE	asRNA:CR45384	ncRNA	1.59581	14.5117	21.3713	30.3162	10.5482	16.2161	14.7904	14.2614	12.1207	10.7511	13.8506	14.8617	7.89776	19	27	40	13	19	20	15	12	11	16	8	7
FBgn0000083	11897.8	0.53222	0.124066	1.78825e-05	5.96833e-05	FALSE	AnxB9	protein_coding	4.28981	12837.4	16611.7	12865.6	15460.9	12522.3	13715.8	8602.36	9465.63	8301.93	7687.13	13442.5	10483.5	17062	21148	17008	19332	14822	18590	9161	9669	8662	9090	7307	9482
FBgn0052835	531.315	0.532201	0.245824	0.0303813	0.0504033	FALSE	lncRNA:CR32835	ncRNA	2.16508	548.455	554.82	692.6	488.711	635.744	607.712	438.311	162.454	552.332	684.858	300.214	277.647	759	717	1007	607	758	872	484	184	579	774	187	285
FBgn0030033	1681.9	0.531847	0.213029	0.0125418	0.023072	FALSE	CG1387	protein_coding	2.49652	1917.17	2064.75	2258.83	2152.2	2271.44	1806.26	1395.9	651.025	1687	2357.76	1175.33	1297.28	2503	2601	2978	2662	2704	2423	1450	651	1735	2745	633	1154
FBgn0037439	595.14	0.531754	0.137201	0.00010644	0.000314136	FALSE	CG10286	protein_coding	3.87542	553.445	918.685	935.085	880.324	623.744	765.762	523.255	691.509	506.179	486.112	482.816	534.396	723	1158	1233	1088	740	1029	545	690	520	565	260	475
FBgn0264299	991.302	0.531463	0.265627	0.0454356	0.0716023	FALSE	CG43777	protein_coding	2.0006	1257.08	1065.04	1258.83	1169.95	1602.74	1239.66	881.699	347.135	1248.48	1411.29	673.653	633.426	1637	1416	1718	1490	1814	1635	913	366	1186	1625	361	564
FBgn0264327	96.0597	0.531397	0.143045	0.000205261	0.000579213	FALSE	asRNA:CR43786	ncRNA	3.71245	119.035	140.757	161.388	119.414	103.813	142.355	94.6905	99.3114	85.1741	85.0524	76.178	100.533	156	178	213	147	121	193	100	98	87	98	41	89
FBgn0039193	5.51154	0.531358	0.657879	0.439	0.511812	FALSE	CG13613	protein_coding	0.773883	11.4158	14.1979	9.0864	8.96263	11.3057	2.93059	1.87415	16.3503	0	6.989	0	11.3318	15	18	12	11	13	4	2	16	0	8	0	10
FBgn0266932	6.92119	0.53099	0.444628	0.233717	0.298871	FALSE	lncRNA:CR45383	ncRNA	1.19084	6.08973	10.256	12.8728	10.5897	4.34393	6.59711	5.62686	0	5.89764	7.85875	5.57565	9.06322	8	13	17	13	5	9	6	0	6	9	3	8
FBgn0033491	229.147	0.53094	0.102519	2.24064e-07	1.00946e-06	FALSE	CG18011	protein_coding	5.17818	261.947	335.78	302.642	277.322	283.135	269.836	209.84	239.033	166.278	210.454	194.962	173.126	342	423	399	343	337	362	218	239	171	245	105	154
FBgn0037837	275.251	0.530919	0.162047	0.00105327	0.00254493	FALSE	CG14693	protein_coding	3.2759	355.417	333.228	335.79	330.443	400.708	338.629	237.758	152.874	262.708	335.957	193.818	255.766	452	418	452	415	480	464	246	154	270	406	109	208
FBgn0030429	1058.27	0.530848	0.213763	0.0130198	0.023856	FALSE	CG4661	protein_coding	2.48323	1360.13	1199.41	1421.93	1253.49	1525.64	1220.86	878.11	442.119	1121.58	1448.41	778.09	815.761	1777	1512	1875	1549	1809	1641	915	441	1152	1683	419	725
FBgn0266264	3.52247	0.530751	0.617585	0.399003	0.472189	FALSE	asRNA:CR44959	ncRNA	0.843403	9.83291	6.28333	1.51572	4.91423	1.77918	5.80055	0	1.03503	5.94195	4.41671	3.71553	4.56396	13	8	2	6	2	8	0	1	6	5	2	4
FBgn0051773	2826.71	0.530618	0.194743	0.00643678	0.0128909	FALSE	CG31773	protein_coding	2.72466	3616.21	3209.81	3505.46	3706.3	3995.21	3044.95	2304.68	1222.67	2870.37	3731.64	2343.41	2035.72	4723	4045	4622	4582	4746	4089	2398	1221	2950	4340	1262	1810
FBgn0034292	13.9355	0.530574	0.78445	0.0876187	0.127644	FALSE	CG5767	protein_coding	1.7081	0	0.790663	13.6379	4.06238	0	3.68657	0.946357	0	0	0	0	0	0	1	18	5	0	5	1	0	0	0	0	0
FBgn0035497	17105.2	0.530413	0.172913	0.0021586	0.00487721	FALSE	CG14995	protein_coding	3.0675	22354.7	19439.6	21196.2	20546.4	23311.3	19293.3	15087	8112.18	17233.3	21020.7	13932.7	11568.4	29185	24379	27785	25352	27660	25835	15862	8196	17847	24460	7553	10323
FBgn0267721	38.4949	0.53038	0.338929	0.117738	0.164972	FALSE	asRNA:CR46054	ncRNA	1.56434	38.7627	37.0319	52.2415	43.2404	50.7379	49.6783	35.45	12.3058	26.5973	69.2148	20.4454	18.1585	51	47	69	53	58	68	38	12	27	79	11	16
FBgn0026179	3840.66	0.530371	0.109606	1.30597e-06	5.21752e-06	FALSE	siz	protein_coding	4.83884	3701.92	5984.31	5065.24	5466.44	4120.79	4591.11	3432.74	3422.32	2888.53	2960.53	3766.42	3533.19	4847	7608	6638	6762	4919	6104	3548	3418	2924	3449	2011	3137
FBgn0029153	3001.29	0.529889	0.213915	0.0132469	0.0242067	FALSE	Menl-2	protein_coding	2.47706	3694.71	3225.39	3699.2	3783.35	4252.01	3301.02	2372.8	1175.36	2989.58	3878.7	2563.6	2123.91	4826	4190	4915	4718	5024	4444	2481	1221	3001	4483	1373	1848
FBgn0035196	4405.76	0.529856	0.212547	0.0126729	0.0232858	FALSE	CG9129	protein_coding	2.49283	5265.35	4847.08	5734	5733.07	6581.54	5025.88	3722.77	1822.46	4979.26	5865.74	3390.17	3050.88	6892	6122	7565	7068	7723	6791	3911	1806	5097	6781	1825	2705
FBgn0033074	2077.25	0.529638	0.199726	0.00800726	0.0156121	FALSE	tomboy40	protein_coding	2.65176	2593.72	2253.88	2754.15	2477.79	3010.26	2421.85	1821.8	946.613	2276.68	2672.94	1569.54	1391.88	3393	2845	3633	3057	3544	3267	1909	940	2333	3095	845	1235
FBgn0038539	1554.86	0.529442	0.224704	0.0184683	0.0324766	FALSE	Atg8b	protein_coding	2.35609	1933.96	1712.88	1946.5	2014.12	2245.18	1744.07	1326.13	604.139	1691.52	2200.56	1058.77	1089.86	2555	2170	2564	2470	2572	2395	1421	584	1725	2503	578	954
FBgn0030360	940.118	0.529413	0.143774	0.000231524	0.000645632	FALSE	CG1806	protein_coding	3.68188	1657.78	1537.27	1111.66	1489.16	1092.07	1180.44	1103.78	1147.38	895.418	885.473	599.667	932.414	2178	1947	1480	1844	1289	1586	1138	1139	914	1028	321	828
FBgn0037626	960.12	0.529275	0.198154	0.007565	0.0148778	FALSE	CG8236	protein_coding	2.67089	1325.68	1053.61	1192.71	1199.35	1325.88	1158.68	796.401	441.02	1110.11	1292.14	672.312	682.377	1733	1329	1573	1481	1567	1560	832	439	1139	1499	362	606
FBgn0035852	2001.55	0.529052	0.219808	0.0160941	0.0287673	FALSE	CG7387	protein_coding	2.40678	2449.94	2387.64	2690.92	2435.44	2897.84	2398.43	1720.35	781.841	2315.17	2793.61	1482.08	1404.34	3203	3012	3549	3007	3423	3230	1798	778	2375	3240	798	1247
FBgn0038190	33.1674	0.529043	0.236217	0.0249421	0.0423319	FALSE	CG9926	protein_coding	2.2423	28.0857	28.7642	35.1822	23.3431	56.516	30.1962	26.0024	18.2504	29.9466	25.3282	23.1663	15.624	39	34	43	35	64	44	31	19	27	33	11	19
FBgn0029722	1630.19	0.529025	0.215921	0.0142849	0.0258616	FALSE	CG7024	protein_coding	2.45002	1887.2	1768.68	2038.39	2146.49	2274.85	1955.04	1282.21	628.936	1640.01	2161.92	1381.66	1212.07	2466	2230	2688	2652	2695	2629	1337	627	1684	2511	744	1077
FBgn0043025	2498.67	0.529019	0.19992	0.00814265	0.0158424	FALSE	Adgf-A2	protein_coding	2.6461	2976.74	2845.53	3033.24	3218.4	3630.25	2811.88	2033.59	1143.81	2650.26	3353.32	1901.66	1671.39	3890	3588	4000	3976	4299	3782	2121	1140	2721	3894	1024	1485
FBgn0038475	356.719	0.528991	0.142094	0.000197166	0.000557982	FALSE	Keap1	protein_coding	3.72262	445.235	501.706	429.627	467.751	385.699	416.143	276.368	349.943	254.968	212.949	434.277	313.059	579	637	569	587	459	568	291	348	259	244	232	281
FBgn0039228	805.299	0.528924	0.199234	0.00793734	0.0154912	FALSE	CG6980	protein_coding	2.65472	1027.46	813.238	1058.61	917.509	1079.52	947.364	687.673	389.615	872.661	1030.8	587.089	454.998	1346	1028	1397	1130	1261	1283	725	385	892	1189	316	403
FBgn0266860	1.99345	0.528912	0.719817	0.47897	0.550905	FALSE	lncRNA:CR45321	ncRNA	0.707959	6.81536	5.50144	1.51512	0.818384	0	2.90456	0.92356	1.03316	0.989236	0	5.57444	3.41877	9	7	2	1	0	4	1	1	1	0	3	3
FBgn0032729	2292.27	0.528716	0.0511883	5.21578e-25	1.20977e-23	FALSE	L2HGDH	protein_coding	10.3289	2677.57	2620.37	2603.83	2621.04	2403.5	2534.09	1608.28	1672.22	1786.83	1849.34	1972.03	1846.86	3505	3255	3444	3230	2844	3400	1692	1638	1866	2184	1033	1649
FBgn0045476	9.40352	0.528694	0.400377	0.182732	0.241344	FALSE	Gr64e	protein_coding	1.33239	9.77842	9.15773	10.9173	4.28017	3.91828	11.3727	3.43822	4.10483	3.34215	7.18341	10.9929	6.71301	13	11	17	6	4	14	4	4	5	9	6	6
FBgn0036778	2026.32	0.528625	0.202193	0.00893798	0.0171697	FALSE	Cyp312a1	protein_coding	2.61442	2578.83	2043.4	2581.46	2362.47	2922.42	2368.71	1699.4	821.267	2123.86	2482.97	1699.04	1409.65	3394	2636	3446	2936	3476	3168	1756	804	2113	2980	936	1247
FBgn0032061	5524.37	0.52851	0.208177	0.0111266	0.0207643	FALSE	CG9314	protein_coding	2.5387	6795.58	6401.19	7303.33	6987.95	7675.97	6114.14	4578.44	2296.58	5921.42	7584.91	4117.38	3934.21	8865	8062	9616	8611	9116	8217	4727	2265	6016	8720	2194	3460
FBgn0086676	2883.89	0.528489	0.0897432	3.88979e-09	2.19607e-08	FALSE	spin	protein_coding	5.88881	3841.63	4394.52	3776.88	4258.18	2996.21	3311.56	2644.6	2686.28	2319.32	2377.63	2859.1	2757.58	4915	5415	4885	5163	3510	4373	2744	2696	2389	2774	1552	2457
FBgn0037101	2282.86	0.52844	0.185837	0.00446205	0.00929822	FALSE	CG7634	protein_coding	2.8435	3040.54	2522.2	2720.9	2845.74	3294.25	2672.03	1884.6	1074.25	2390.8	2893.64	2016.77	1531.66	3973	3180	3588	3516	3903	3593	1965	1071	2455	3361	1086	1361
FBgn0051088	95.1984	0.528417	0.223597	0.0181761	0.0320202	FALSE	CG31088	protein_coding	2.36201	133.849	105.631	151.428	109.26	129.139	119.96	98.1457	43.0043	112.21	127.755	68.7705	62.3779	176	134	200	134	148	164	105	42	114	146	37	55
FBgn0286741	95.1984	0.528417	0.223597	0.0181761	0.0320202	FALSE	CG46383	protein_coding	2.36201	133.849	105.631	151.428	109.26	129.139	119.96	98.1457	43.0043	112.21	127.755	68.7705	62.3779	176	134	200	134	148	164	105	42	114	146	37	55
FBgn0031161	1401.38	0.528354	0.104904	4.74192e-07	2.03711e-06	FALSE	CG15445	protein_coding	5.03647	1397.84	1811.12	1831.36	1834.03	1882.61	1656.04	1158.46	1419.37	1235.37	1166.71	1167.7	1058.49	1830	2282	2412	2258	2236	2223	1203	1412	1273	1356	631	945
FBgn0053673	58.1401	0.528289	0.258488	0.0411205	0.0655688	FALSE	CG33673	protein_coding	2.04231	73.2049	58.4786	97.7229	56.9082	80.933	80.2548	52.8823	30.4687	79.3897	73.8971	40.8798	27.132	96	74	129	70	94	109	56	30	81	85	22	24
FBgn0267731	2.09736	0.528282	0.727864	0.472869	0.545119	FALSE	lncRNA:CR46062	ncRNA	0.717819	3.02749	6.2856	2.27306	0	2.66384	2.17696	4.61242	0	1.97951	2.64762	0	0	4	8	3	0	3	3	5	0	2	3	0	0
FBgn0051204	2495.95	0.528215	0.190976	0.00567804	0.0115129	FALSE	CG31204	protein_coding	2.76582	3113.75	2649.8	2976.94	3262.31	3774.69	2824.84	2117.47	1158.84	2619.28	3218.55	1953.75	1759.73	4070	3342	3926	4029	4464	3802	2211	1154	2688	3735	1052	1563
FBgn0031051	1374.87	0.528063	0.066716	2.47663e-15	2.57771e-14	FALSE	Ranbp21	protein_coding	7.91479	1711.79	1761.87	1892.78	1873.15	1851.33	1785.24	1371.57	1205.63	1245.84	1370.34	1074.25	1250.79	2210	2204	2483	2340	2204	2367	1423	1213	1279	1584	583	1124
FBgn0266962	184.25	0.528031	0.24837	0.0335623	0.0550267	FALSE	CG45413	protein_coding	2.12529	213.888	202.022	325.17	159.898	296.552	269.778	177.985	102.605	199.757	263.018	135.176	127.139	279	254	424	200	345	366	193	100	205	302	77	114
FBgn0259989	23.5158	0.527887	0.559149	0.339453	0.411146	FALSE	CG42486	protein_coding	0.955247	12.6432	26.5691	13.1352	10.3512	22.1096	38.285	22.4116	2.39385	7.99094	2.04727	33.5817	13.5733	15	30	15	11	21	47	22	2	7	2	16	25
FBgn0051391	1418.63	0.527883	0.192329	0.00605855	0.0122053	FALSE	CG31391	protein_coding	2.7446	1930.41	1509.79	1907.84	1652.4	2038.4	1664.02	1339.46	634.427	1505.22	1853.92	1121.71	925.344	2523	1904	2516	2041	2412	2239	1398	632	1545	2152	604	822
FBgn0266925	0.898056	0.527824	0.787381	0.483439	0.554971	FALSE	asRNA:CR45376	ncRNA	0.700782	0	2.37774	0	0.810087	2.542	0.742214	0.956145	0	0	0	1.8573	1.1264	0	3	0	1	3	1	1	0	0	0	1	1
FBgn0036180	4994.69	0.527821	0.16641	0.00151511	0.00353412	FALSE	Duba	protein_coding	3.17177	6092.54	5669.2	6383.76	6265.59	7093.46	5718.81	4296.2	2475.12	4975.36	6144.91	3991.79	3829.68	7855	7090	8376	7615	8251	7576	4584	2686	5030	6990	2144	3487
FBgn0283712	1868.95	0.527796	0.110805	1.90531e-06	7.43155e-06	FALSE	LIMK1	protein_coding	4.76322	2337.23	2259.56	2453.12	2186.4	2572.82	2178.68	1810.2	1133.56	1666.78	1974.42	1572.22	1524.89	2982	2835	3169	2681	3035	2902	1882	1181	1713	2309	858	1381
FBgn0040364	347.762	0.527689	0.259342	0.0418037	0.066536	FALSE	CG11378	protein_coding	2.03547	203.05	412.382	345.357	362.859	326.789	361.62	218.974	214.926	269.567	208.313	278.855	192.404	281	525	464	454	396	494	227	212	272	241	148	167
FBgn0031545	16936.5	0.527647	0.209895	0.0119432	0.0220983	FALSE	CG3213	protein_coding	2.51382	21159.9	19253.5	21723.3	22028.6	24242.4	19006.9	14301.4	7228.64	18252	23164.7	13093.2	11776.7	27638	24265	28643	27231	28787	25529	14885	7217	18756	26936	7051	10470
FBgn0038068	9.56748	0.527525	0.715769	0.445052	0.517943	FALSE	CG11600	protein_coding	0.76369	5.35217	14.2632	10.6139	15.396	6.78708	4.4505	0	3.01885	0	0	33.4327	0	7	18	14	19	8	6	0	3	0	0	18	0
FBgn0038269	2754.89	0.527497	0.169537	0.00186247	0.00425547	FALSE	Rrp6	protein_coding	3.11133	3547.76	3000.81	3701.88	3314.4	3873.02	3216.01	2447.1	1393.79	2954.62	3538	1981.88	1948.53	4633	3790	4863	4103	4622	4312	2560	1397	3068	4083	1067	1725
FBgn0035380	1843.97	0.52746	0.201567	0.00887994	0.0170752	FALSE	CG9970	protein_coding	2.61664	2624.87	2104.29	2688.8	2194.32	2747.37	2354.5	1712.33	867.639	2099.92	2687.76	1511.74	1265.48	3431	2654	3546	2710	3249	3169	1788	864	2155	3119	814	1124
FBgn0027580	12216.6	0.527458	0.174021	0.00243737	0.00543247	FALSE	PCB	protein_coding	3.03101	12305.2	15784.5	15158.4	17188.3	11666.6	13803.1	8836.97	9737.5	7349.49	7546.06	16878.4	9005.59	16065	20075	20088	21352	13882	18507	9107	9774	7478	8685	9042	7951
FBgn0038569	1599.54	0.527315	0.138669	0.00014316	0.000414142	FALSE	CG7218	protein_coding	3.80264	2028.62	1715.15	1991.02	2053.8	2124.33	1924.58	1376.51	866.913	1512.21	1784.66	1491.01	1160.81	2552	2131	2509	2438	2444	2492	1414	914	1554	2045	826	1092
FBgn0035567	538.244	0.527299	0.207871	0.0111958	0.0208735	FALSE	CG7514	protein_coding	2.53653	678.683	608.307	668.6	732.901	712.575	565.305	404.287	233.793	605.248	668.811	423.511	396.812	888	768	882	904	838	763	424	232	620	774	228	352
FBgn0036577	17.8112	0.527205	0.298364	0.0781804	0.115683	FALSE	CG13073	protein_coding	1.76134	29.0653	38.0494	23.5047	22.6783	18.6263	11.8803	15.308	19.0948	9.74833	16.3829	18.5725	20.2715	38	48	31	28	22	16	16	19	10	19	10	18
FBgn0032934	316.181	0.527085	0.204958	0.010134	0.0191172	FALSE	CG8679	protein_coding	2.57122	288.662	509.457	488.432	481.268	328.255	408.109	284.515	457.583	192.646	178.83	350.953	266.546	377	642	644	595	390	548	296	457	198	208	189	237
FBgn0039537	2931.94	0.52708	0.101135	1.87125e-07	8.52618e-07	FALSE	CG5590	protein_coding	5.21169	3375.35	3697.87	2781.12	3154.77	2755.22	3215.7	1958.34	2375.92	2036.48	1853.07	2672.59	2270.45	4413	4665	3668	3895	3254	4331	2047	2364	2089	2149	1439	2016
FBgn0260643	156.17	0.527072	0.224377	0.0188661	0.0330829	FALSE	CG42535	protein_coding	2.34817	174.326	188.565	252.156	205.263	237.115	189.874	131.32	82.7077	194.607	220.891	115.231	111.016	229	239	333	252	273	259	140	81	198	253	62	98
FBgn0038479	4.91643	0.527006	0.783363	0.482884	0.554416	FALSE	CG17477	protein_coding	0.701671	0	0	0	0	2.57616	0	0	0	0	0	0	0	0	0	0	0	3	0	0	0	0	0	0	0
FBgn0038454	208.862	0.526935	0.147439	0.000352169	0.000943848	FALSE	CG10324	protein_coding	3.57355	179.829	281.54	321.525	266.313	229.694	243.12	187.905	187.628	182.14	153.287	142.996	195.841	235	355	424	329	272	327	196	187	187	178	77	174
FBgn0051361	3885.37	0.526931	0.193743	0.00653391	0.0130703	FALSE	dpr17	protein_coding	2.71971	4745.61	4591.98	5030.64	4856	5191.02	4105.86	3283.14	1644.32	4111.89	4885.8	2957.19	2802.03	6128	5745	6521	5919	6084	5442	3453	1710	4210	5647	1608	2565
FBgn0037632	4049.01	0.526914	0.0941744	2.20598e-08	1.13628e-07	FALSE	CCT7	protein_coding	5.59502	4657.2	6185.4	5243.97	5996.05	4582.87	5051.37	3392.43	4262.79	3495.64	3445.66	3441.1	3945.25	6085	7798	6915	7409	5432	6791	3536	4251	3590	4003	1853	3506
FBgn0267301	3.70737	0.526887	0.556563	0.364167	0.436682	FALSE	lncRNA:CR45737	ncRNA	0.907453	12.8735	4.71552	9.09075	1.63677	5.31919	4.35685	2.77068	10.3316	2.96771	2.64552	1.85815	4.55837	17	6	12	2	6	6	3	10	3	3	1	4
FBgn0265986	10.5791	0.52679	0.452885	0.246576	0.312776	FALSE	lncRNA:CR44765	ncRNA	1.15871	11.5593	11.5907	5.51634	25.8252	8.53651	19.2588	13.1809	0	10.1243	13.7575	10.9362	7.14959	16	15	7	31	9	27	15	0	10	15	6	6
FBgn0031858	2012.9	0.526789	0.178473	0.00316201	0.00686267	FALSE	CG17378	protein_coding	2.95153	2585.67	2383.01	2778.87	2480.83	3031.76	2654.77	1827.6	966.164	2118.2	2747.9	1949.81	1385.71	3280	2981	3549	3073	3478	3454	1925	1024	2209	3125	1144	1236
FBgn0267286	0.910884	0.526529	0.74331	0.510046	0.580824	FALSE	lncRNA:CR45722	ncRNA	0.658766	0.762312	2.37	0	1.62654	1.72488	2.20701	0.943109	0	0.98066	1.74017	1.85828	0	1	3	0	2	2	3	1	0	1	2	1	0
FBgn0030247	2185.2	0.526483	0.205236	0.0103125	0.0194072	FALSE	CG15208	protein_coding	2.56517	2851.84	2425.91	3027.08	2547.93	3023.15	2630.91	1870.55	926.641	2365.46	2817.67	1650.86	1755.55	3728	3065	3974	3141	3575	3553	1947	910	2427	3258	886	1564
FBgn0038089	290.754	0.526467	0.253537	0.0378731	0.0610759	FALSE	d-cup	protein_coding	2.07623	378.953	338.093	341.089	387.696	385.938	322.72	235.163	119.055	341.885	452.347	161.612	166.914	496	427	450	478	453	436	247	118	350	523	87	148
FBgn0264429	47.0399	0.52597	0.304755	0.0847595	0.124021	FALSE	lncRNA:CR43847	ncRNA	1.72371	70.2295	56.1687	72.7469	50.3396	74.4686	54.6453	42.6878	19.226	66.5226	78.0199	33.4416	16.9349	92	71	96	62	87	74	45	19	68	90	18	15
FBgn0050354	314.138	0.525958	0.243264	0.0306171	0.0507568	FALSE	UQCR-11L	protein_coding	2.16201	401.548	336.17	413.228	275.473	446.004	343.293	262.482	130.155	350.133	416.051	188.913	173.659	535	429	545	330	491	472	289	123	348	470	102	152
FBgn0069354	5178.92	0.525907	0.202362	0.00935502	0.0178472	FALSE	Porin2	protein_coding	2.5988	6297.59	5472.01	6422.44	6588.82	7518.13	6089.74	4265.4	2246.73	5445.54	6866.81	4206.08	3470.85	8234	6912	8469	8122	8836	8219	4474	2230	5580	7944	2265	3079
FBgn0052076	372.257	0.525643	0.0916944	9.92069e-09	5.3369e-08	FALSE	Alg10	protein_coding	5.73208	503.316	408.26	522.418	383.885	453.67	519.838	369.391	307.47	322.639	310.368	300.872	323.196	658	515	689	474	536	700	386	306	331	360	162	287
FBgn0028411	294.446	0.525447	0.152272	0.000559609	0.00143699	FALSE	Nxt1	protein_coding	3.45047	263.957	380.162	341.732	476.533	321.151	390.779	242.062	293.111	222.816	191.182	315.044	248.114	348	483	451	583	363	538	262	284	225	217	170	218
FBgn0267778	10.1287	0.525263	0.433063	0.223997	0.288186	FALSE	asRNA:CR46109	ncRNA	1.21597	7.63068	18.1883	8.33466	5.68617	23.1609	3.68826	9.4703	11.146	4.8948	4.33905	11.1479	4.51818	10	23	11	7	27	5	10	11	5	5	6	4
FBgn0061196	593.014	0.525205	0.205127	0.0104601	0.0196423	FALSE	CG15468	protein_coding	2.56024	765.077	613.085	820.977	718.272	786.38	705.412	452.993	264.996	601.301	819.939	443.94	458.791	1001	774	1083	886	925	952	475	263	616	949	239	407
FBgn0263582	17.3313	0.525097	0.40799	0.198969	0.260117	FALSE	lncRNA:CR43607	ncRNA	1.28449	27.0029	14.1359	34.0083	20.6369	22.0352	17.6159	22.3853	3.17142	16.1503	25.4773	11.9243	12.3332	29	23	33	25	25	27	17	4	20	27	6	14
FBgn0038630	3043.34	0.524925	0.20373	0.00998026	0.0188619	FALSE	CG14305	protein_coding	2.57651	3791.22	3332.12	3945.34	3807.04	4311.79	3517.45	2532.79	1273.2	3240.85	4088.46	2383.81	2163.23	4960	4209	5215	4702	5081	4736	2647	1265	3313	4730	1284	1921
FBgn0025837	156.173	0.524916	0.193717	0.00674293	0.0134334	FALSE	CG17636	protein_coding	2.70928	180.048	168.05	197.352	193.687	189.016	211.361	126.286	88.4584	169.565	198.187	100.082	99.5371	238	207	263	243	222	281	130	88	180	236	53	87
FBgn0286929	296.853	0.52488	0.343877	0.126672	0.175353	FALSE	CG46426	protein_coding	1.52736	250.2	275.891	265.922	326.685	290.476	449.547	203.321	108.545	128.321	100.758	596.45	138.993	328	349	351	402	338	610	215	107	131	116	321	123
FBgn0038892	1128.66	0.524676	0.221092	0.0176476	0.031177	FALSE	CG15498	protein_coding	2.37293	1406.8	1239.37	1660.05	1336.37	1725.27	1419.61	1019.49	493.075	1263.6	1669.35	852.619	763.353	1841	1565	2190	1648	2027	1917	1070	489	1294	1931	459	677
FBgn0036325	503.953	0.524598	0.207608	0.0115216	0.0214068	FALSE	CG10752	protein_coding	2.52647	662.66	616.187	743.138	582.038	784.702	698.044	519.512	235.826	582.507	741.553	362.137	377.073	866	777	980	719	929	939	542	235	598	861	195	335
FBgn0267789	20.9611	0.524582	0.277941	0.05792	0.0887883	FALSE	lncRNA:CR46120	ncRNA	1.8963	9.92758	15.8282	19.7047	17.8541	21.3546	21.4373	7.60118	8.08467	16.6198	16.4542	7.43101	14.67	13	20	26	22	25	29	8	8	17	19	4	13
FBgn0040233	1389.49	0.524559	0.0840911	4.4379e-10	2.78625e-09	FALSE	cana	protein_coding	6.23779	1619.1	1875.07	1872.31	1733.12	1849.52	1829.44	1296.28	1205.15	1325.14	1449.85	1101.47	1094.61	2104	2405	2486	2140	2207	2440	1349	1202	1351	1686	593	968
FBgn0039104	13098.4	0.524444	0.206558	0.0111191	0.0207528	FALSE	CG10252	protein_coding	2.53893	15242.2	14004.7	16027.3	16994.3	19507.5	15395.5	10509.9	5665.8	14120.4	17117	10557.7	9166.85	19982	17716	21155	20912	22698	20891	11114	5585	14415	19706	5682	8112
FBgn0016053	39.3461	0.524394	0.438056	0.227797	0.292473	FALSE	pgc	protein_coding	1.20605	25.4602	45.6365	30.8069	47.1135	34.7368	36.0897	15.3112	5.79941	18.6885	8.43101	83.4999	24.8958	40	66	37	55	44	44	16	6	18	15	36	22
FBgn0267765	18.245	0.524167	0.306774	0.0879853	0.128142	FALSE	asRNA:CR46096	ncRNA	1.70612	22.1756	33.2843	15.1632	20.2552	29.6763	15.5813	20.0686	12.071	27.3084	14.669	7.42936	9.01257	29	42	20	25	35	21	21	12	28	17	4	8
FBgn0260475	1.67065	0.524143	0.761979	0.582959	0.649241	FALSE	CG30059	protein_coding	0.549068	0	0	0	2.4289	13.5239	5.20196	0	5.01971	3.89723	0	0	0	0	0	0	3	16	7	0	5	4	0	0	0
FBgn0025111	2082.69	0.524132	0.199483	0.00860378	0.0166279	FALSE	Ant2	protein_coding	2.62741	2343.59	2242.33	2733.58	2651.97	2919.43	2372.13	1640.94	899.496	2013.28	2811.25	1588.82	1595.8	3068	2831	3600	3272	3439	3193	1718	893	2066	3257	852	1415
FBgn0024236	1635.42	0.524117	0.0956307	4.23763e-08	2.11179e-07	FALSE	foi	protein_coding	5.48065	1599.76	2139.26	2057.52	2056	1757.93	1807.08	1215.29	1292.02	1156.03	1291.29	1710.99	1282.39	2156	2698	2682	2544	2081	2444	1299	1298	1206	1490	915	1154
FBgn0033076	65.4146	0.523922	0.262494	0.0460357	0.0724311	FALSE	CG15233	protein_coding	1.99507	76.2723	57.7015	87.8804	53.641	102.329	108.301	64.2767	25.3704	78.3788	79.0642	48.3115	37.2958	100	73	116	66	119	147	68	25	80	91	26	33
FBgn0267570	1.19141	0.523922	0.800224	0.50019	0.571033	FALSE	lncRNA:CR45910	ncRNA	0.674191	0	3.96813	3.03382	1.6175	0	0.744935	0	0	0	0	1.85686	3.37357	0	5	4	2	0	1	0	0	0	0	1	3
FBgn0030121	426.21	0.523829	0.105334	6.60958e-07	2.77166e-06	FALSE	Cfp1	protein_coding	4.9725	478.539	656.245	599.959	652.905	432.108	497.356	375.367	409.731	388.331	402.538	328.708	392.258	625	827	791	807	513	668	391	409	399	468	177	349
FBgn0037549	1550.01	0.523811	0.0638586	2.35242e-16	2.68042e-15	FALSE	CG7878	protein_coding	8.2026	1855.83	2105.86	1802.75	1954.44	1787.87	1668.46	1374.88	1232	1287.46	1315.79	1359.27	1202.42	2424	2654	2377	2416	2123	2241	1431	1230	1323	1530	732	1069
FBgn0004606	1002.76	0.523803	0.121166	1.54113e-05	5.20694e-05	FALSE	zfh1	protein_coding	4.32273	1082.42	1802.45	1344	1485.67	1165.63	1250.85	976.831	1045.03	882.944	848.358	826.969	1060.33	1408	2269	1774	1838	1390	1675	1014	1048	910	987	446	945
FBgn0265448	1.13475	0.523735	0.715627	0.497175	0.568485	FALSE	lncRNA:CR44348	ncRNA	0.678942	2.27479	0	3.78649	0.817549	0.882686	3.63766	0.926592	1.03071	0.987905	1.75997	0	2.27586	3	0	5	1	1	5	1	1	1	2	0	2
FBgn0267534	49.5371	0.523566	0.191445	0.00620707	0.0124676	FALSE	asRNA:CR45874	ncRNA	2.73664	46.5464	64.8443	43.1885	47.1149	53.1888	56.0592	33.1439	35.4665	40.1384	20.8283	50.1659	40.6644	61	82	57	58	62	76	35	35	41	24	27	36
FBgn0035217	1672.97	0.523538	0.211696	0.0133967	0.0244433	FALSE	FucTD	protein_coding	2.47305	1985.34	1614.33	2003.34	1944.06	2403.73	1926.67	1393.57	683.811	1728.58	2169.71	1229.45	1000.87	2595	2036	2642	2401	2843	2593	1455	681	1774	2518	662	889
FBgn0267639	7.33072	0.523524	0.526299	0.315408	0.387014	FALSE	lncRNA:CR45977	ncRNA	1.00394	5.9627	3.90154	1.53044	8.25149	13.7504	7.89201	1.80219	4.19461	7.99956	8.97255	1.84906	1.15808	8	5	2	10	15	11	2	4	8	10	1	1
FBgn0263032	659.654	0.52334	0.20146	0.00938564	0.0178999	FALSE	CG43327	protein_coding	2.59768	752.675	757.061	796.896	808.27	886.206	729.248	516.753	275.321	634.562	888.012	510.74	443.693	984	955	1051	998	1047	982	540	274	651	1030	275	394
FBgn0031333	967.57	0.523244	0.223945	0.0194717	0.034057	FALSE	CG5561	protein_coding	2.33637	1244.57	1061.77	1227.91	1195.56	1296.8	1150.19	798.736	343.059	1026.66	1364.02	702.179	719.55	1629	1341	1620	1474	1522	1554	839	340	1051	1577	378	638
FBgn0250821	722.094	0.523212	0.22198	0.0184336	0.03243	FALSE	CG14644	protein_coding	2.35679	942.258	824.469	978.116	871.954	1108.77	908.061	651.347	290.927	811.205	1049.42	568.665	517.504	1232	1042	1287	1074	1300	1226	686	289	831	1213	307	458
FBgn0033952	1299.31	0.523029	0.213905	0.0144754	0.0261793	FALSE	Adgf-E	protein_coding	2.44524	1393.45	1172.92	1493.87	1477.32	1644.39	1269.04	875.199	473.625	1203.93	1570	935.981	781.138	1821	1479	1970	1825	1947	1707	913	472	1236	1823	504	694
FBgn0286051	6350.17	0.523016	0.166464	0.00167861	0.00387332	FALSE	Rexo5	protein_coding	3.14189	7929.77	7327.6	7905.72	7897.04	8806.89	6861.55	5540.58	3115.52	6420.7	7762.98	4834.72	4711.69	10507	9386	10621	9918	10596	9310	5758	3062	6598	9061	2608	4157
FBgn0054040	2.0031	0.522982	0.750556	0.320829	0.392267	FALSE	CG34040	protein_coding	0.992756	0	5.5394	0	0	0.854571	0	0	0	0	0	0	0	0	7	0	0	1	0	0	0	0	0	0	0
FBgn0032624	2953.52	0.522963	0.197739	0.00817777	0.0158969	FALSE	CG6304	protein_coding	2.64464	3947.68	3216.39	3856.15	3665.24	4242.22	3566.46	2614.69	1306.18	3273.38	3998.47	2316.42	2054.2	5173	4046	5058	4554	5017	4820	2740	1292	3331	4612	1248	1825
FBgn0031026	121.828	0.52289	0.245857	0.0334769	0.054904	FALSE	CG12231	protein_coding	2.12632	162.247	134.99	140.862	167.683	178.371	119.678	101.544	41.7855	111.937	183.945	94.7813	87.1616	213	171	186	206	206	163	108	41	114	211	51	77
FBgn0036785	1933.64	0.522854	0.200056	0.00896307	0.0172074	FALSE	CG13700	protein_coding	2.61346	2472.7	2041.71	2299.11	2557.41	2829.3	2320.77	1580.85	896.284	2183.36	2587.82	1581.48	1215.79	3231	2573	3031	3159	3354	3120	1648	894	2242	3006	852	1080
FBgn0086693	50.2269	0.522808	0.165119	0.00154421	0.00359503	FALSE	iav	protein_coding	3.16624	65.8731	53.1878	49.3032	58.2095	64.6737	50.695	34.6605	39.9982	33.0578	30.0605	63.1298	44.9649	86	67	65	72	77	68	36	40	34	35	34	40
FBgn0085219	5.61553	0.522432	0.56453	0.360626	0.432982	FALSE	CG34190	protein_coding	0.914173	3.05614	9.50165	7.5798	8.11059	12.778	6.66203	12.3781	1.00887	2.93033	5.18916	9.28802	1.12777	4	12	10	10	15	9	13	1	3	6	5	1
FBgn0052676	3254	0.522346	0.0717609	3.36449e-13	2.89472e-12	FALSE	stx	protein_coding	7.27894	3612.19	4568.82	3829.21	4298.05	3674.3	3570.43	2775.8	2726.46	2520.46	2815.61	2995.43	2561.96	4648	5798	4950	5262	4284	4762	2890	2912	2598	3218	1634	2354
FBgn0031364	184.91	0.522142	0.229371	0.0228005	0.0390919	FALSE	CG17648	protein_coding	2.27676	176.648	183.258	201.449	189.694	261.415	186.934	136.154	60.8304	191.68	198.923	139.381	100.154	233	233	266	232	296	257	147	59	194	226	75	88
FBgn0038355	1462.17	0.522134	0.201909	0.00971368	0.0184289	FALSE	CG4520	protein_coding	2.58586	1862.67	1635.62	2003.05	1921.77	2058.2	1744.09	1254.05	666.852	1589.89	2047.29	1105.62	1103.14	2436	2100	2645	2367	2406	2328	1301	645	1618	2379	578	975
FBgn0038208	9256.8	0.522033	0.193219	0.00689811	0.0137181	FALSE	CG14355	protein_coding	2.70172	12158.9	10451.1	11727.9	11899.2	12950.3	10177.4	7939.83	4297.77	9361.33	12546	7571.96	6327.08	15875	13166	15462	14717	15413	13654	8249	4297	9627	14605	4078	5628
FBgn0266065	6.19834	0.52193	0.519315	0.316512	0.388131	FALSE	asRNA:CR44818	ncRNA	1.00165	6.09702	7.10839	6.05938	9.76191	12.9531	4.41118	4.71096	0	7.84843	11.3181	3.71667	2.26252	8	9	8	12	15	6	5	0	8	13	2	2
FBgn0031465	81.5875	0.521882	0.231171	0.02409	0.0410328	FALSE	CG3123	protein_coding	2.25569	102.558	107.875	116.027	89.8318	126.554	130.17	85.3854	41.1141	97.3722	125.673	42.712	67.5173	134	136	153	111	150	175	89	41	100	146	23	60
FBgn0050384	997.296	0.521769	0.194856	0.00741471	0.0146282	FALSE	CG30384	protein_coding	2.67762	1376.49	1098.1	1219.51	1202.18	1411.81	1081.64	857.794	455.816	1060.81	1282.42	805.914	653.556	1798	1384	1608	1486	1676	1453	893	455	1090	1491	434	581
FBgn0028850	972.771	0.521747	0.218964	0.0171852	0.0304709	FALSE	CG15260	protein_coding	2.38272	1131.8	1067.01	1253.03	1236.3	1386.75	1049.65	749.344	387.76	1014.16	1402.59	631.763	738.074	1484	1350	1654	1521	1612	1425	793	382	1035	1614	340	653
FBgn0263760	1.9916	0.521695	0.630302	0.405524	0.478602	FALSE	CG43677	protein_coding	0.831796	2.28967	3.9548	2.27322	0.812105	2.57052	1.47614	0.947858	0	1.9572	2.60199	1.85793	1.12926	3	5	3	1	3	2	1	0	2	3	1	1
FBgn0032435	242.468	0.521682	0.241711	0.0308317	0.0510568	FALSE	Oatp33Eb	protein_coding	2.15924	154.683	304.753	257.116	277.401	209.458	259.239	162.516	159.145	131.325	114.316	310.095	140.565	202	384	339	343	249	348	169	159	135	133	167	125
FBgn0036438	1767.46	0.521636	0.207648	0.012003	0.0221957	FALSE	goddard	protein_coding	2.51206	2334.79	1868.56	2131.29	2103.55	2503.26	2055.55	1378.2	737.824	1909.4	2299.36	1420.01	1250.26	3071	2371	2815	2579	2865	2812	1476	720	1939	2626	764	1102
FBgn0041205	1239.27	0.521548	0.088127	3.26068e-09	1.85888e-08	FALSE	key	protein_coding	5.9179	1615.79	1909.04	1490.31	1817.54	1396.4	1522.32	1067.15	1243	1103.6	1052.56	1164.96	1158.01	2113	2409	1966	2244	1648	2051	1116	1236	1132	1220	627	1028
FBgn0035709	3088.88	0.521419	0.202846	0.0101569	0.0191466	FALSE	eIF4E4	protein_coding	2.57044	4079.45	3478.1	3656.17	3806.94	4568.66	3751.96	2696.75	1362.41	3328.73	4171.23	2442.87	2160.51	5341	4394	4824	4692	5354	5073	2836	1349	3406	4819	1315	1915
FBgn0032648	999.367	0.521416	0.189254	0.00587078	0.0118622	FALSE	CG15144	protein_coding	2.75491	1410.85	1283.6	1382.75	1091.49	1418.12	1300.77	1035.77	511.053	1005.43	1360.61	842.976	708.236	1842	1617	1823	1350	1688	1745	1076	511	1034	1584	454	630
FBgn0020617	78.066	0.521168	0.172258	0.0024919	0.00554137	FALSE	Rx	protein_coding	3.02432	75.8252	113.512	94.0536	121.281	72.2619	108.823	75.0739	79.0163	68.0692	49.8244	81.6985	56.2113	99	143	124	150	86	146	78	79	70	58	44	50
FBgn0025455	3758.66	0.52105	0.087149	2.2479e-09	1.3054e-08	FALSE	CycT	protein_coding	5.9788	4512.51	4921.11	4946.31	4654.89	4584.94	4376.44	3476.41	2971.22	2931.97	4209.1	2885.55	3005.14	5593	5712	5952	5409	5021	5558	3602	3146	3202	4612	1650	2809
FBgn0033330	1981.43	0.520992	0.218658	0.017189	0.0304735	FALSE	CG8746	protein_coding	2.38264	2469.75	1999.63	2420.34	2507.3	2745.68	2223.15	1633.14	780.43	2074.08	2674.72	1460.04	1316.97	3232	2525	3193	3092	3226	3002	1714	774	2124	3094	786	1168
FBgn0030224	472.984	0.520953	0.235689	0.0270911	0.0456226	FALSE	CG12637	protein_coding	2.2102	566.748	474.149	647.26	545.23	680.039	556.936	385.138	153.504	516.986	636.177	334.385	370.044	742	599	854	672	797	753	405	152	529	735	180	328
FBgn0033954	14147.2	0.520931	0.210607	0.013382	0.0244194	FALSE	CG12860	protein_coding	2.47344	16446.7	15161.2	17356.1	19024.7	20429.9	15743.9	11569.9	6117.69	14748.5	18986.1	11167.4	9538.59	21520	19142	22896	23465	24021	21252	12136	6070	15107	21970	6012	8461
FBgn0035263	1185.74	0.520847	0.20899	0.0127002	0.0233223	FALSE	CG12035	protein_coding	2.49207	1582.41	1281.85	1547.28	1507.55	1714.74	1500.49	1125.25	512.545	1279.31	1645.13	977.011	784.39	2070	1618	2041	1860	2019	2024	1179	509	1311	1905	526	696
FBgn0039488	148.96	0.520838	0.136059	0.00012984	0.000377915	FALSE	CG6066	protein_coding	3.82676	163.7	194.23	229.746	221.085	174.312	190.137	141.661	171.793	96.491	124.993	139.291	143.008	214	245	303	273	206	256	148	171	99	145	75	127
FBgn0053120	399.39	0.520793	0.132553	8.54848e-05	0.000256504	FALSE	CG33120	protein_coding	3.92848	600.971	566.507	484.621	567.113	371.487	528.535	355.412	399.716	378.583	313.081	278.542	438.704	785	714	639	701	441	710	370	399	389	364	150	390
FBgn0262610	195.651	0.520733	0.285223	0.0679474	0.10197	FALSE	CG43136	protein_coding	1.82536	236.109	194.179	274.146	220.617	291.961	251.037	156.013	41.7996	190.522	280.785	178.413	163.026	310	246	362	271	337	342	166	41	194	322	96	144
FBgn0265257	215.17	0.520698	0.286034	0.0688133	0.103121	FALSE	CG44271	protein_coding	1.81964	250.952	244.161	347.203	204.86	344.05	352.094	216.164	73.5602	303.229	345.726	105.878	151.862	332	311	458	250	386	486	235	71	306	391	57	133
FBgn0033777	499.426	0.520568	0.122312	2.07561e-05	6.86875e-05	FALSE	CG17574	protein_coding	4.2566	402.878	490.149	526.732	524.677	551.875	549.571	321.203	379.929	355.186	308.892	448.924	315.492	550	624	712	662	661	750	344	375	378	368	229	293
FBgn0050339	84.324	0.520533	0.259077	0.0442085	0.069901	FALSE	CG30339	protein_coding	2.01211	93.9437	96.566	89.4327	86.8206	46.9426	70.2537	54.1921	50.504	35.1858	32.0299	122.609	48.5151	123	122	118	107	55	95	57	50	36	37	66	43
FBgn0052650	538.134	0.520508	0.249749	0.0371688	0.0601055	FALSE	CG32650	protein_coding	2.08391	674.049	613.807	708.762	663.238	750.288	669.637	479.464	176.396	615.09	765.739	380.793	397.975	882	775	935	818	882	904	503	175	630	886	205	353
FBgn0032371	2708.8	0.52024	0.207919	0.0123463	0.0227498	FALSE	CG4983	protein_coding	2.50209	3285.26	3007.11	3299.68	3512.25	3765.62	2999.28	2083.91	1105.32	2792.17	3743.02	2145.49	1895.49	4296	3796	4349	4335	4447	4038	2186	1096	2861	4327	1153	1686
FBgn0034820	361.246	0.520216	0.247376	0.0354852	0.0577493	FALSE	CG13538	protein_coding	2.10278	446.726	401.231	444.109	396.865	516.02	442.751	273.604	105.112	460.492	459.025	267.518	261.813	585	507	586	489	604	599	288	104	471	530	144	232
FBgn0039246	2089.35	0.520167	0.197083	0.00830913	0.0161182	FALSE	CG10845	protein_coding	2.63924	2804.18	2362.88	2537.41	2866.63	2903.61	2319.81	1683.51	928.67	2287.39	2771.06	1777.2	1502.32	3664	2979	3346	3542	3441	3119	1755	926	2349	3219	957	1335
FBgn0029951	1461.6	0.520154	0.20379	0.0107004	0.0200383	FALSE	CG11369	protein_coding	2.55233	1845.23	1613.22	1855.87	1847.51	1992.65	1625.57	1220.53	649.909	1448.83	2046.43	1056.58	1045.99	2410	2033	2447	2284	2367	2183	1270	649	1489	2380	569	930
FBgn0037007	4276.11	0.520142	0.191327	0.00656003	0.0131142	FALSE	CG5059	protein_coding	2.71839	4301.75	6661.72	6737.89	6975.64	6361.98	6512.37	4125.1	7529.58	3832.08	3546.95	2626.38	4383.24	5680	8358	8806	8464	7480	8665	4302	7493	3978	4124	1439	3931
FBgn0052450	1761.9	0.520114	0.213484	0.014841	0.0267662	FALSE	CG32450	protein_coding	2.43624	2405.61	1961.04	2282.61	2176.55	2449.15	1908.86	1441.44	772.299	1954.6	2433.67	1358.3	1169.74	3154	2481	3013	2678	2848	2591	1525	761	1995	2801	731	1035
FBgn0033063	1357.57	0.520105	0.203257	0.010506	0.0197145	FALSE	CG14589	protein_coding	2.55872	1771.66	1440.4	1965.72	1527.41	1971	1803.66	1180.43	636.852	1451.43	1935.43	1051.49	1005.44	2310	1811	2592	1865	2289	2432	1252	626	1486	2245	567	886
FBgn0085302	1.82961	0.520057	0.646961	0.446472	0.519399	FALSE	CG34273	protein_coding	0.761311	2.25584	1.56614	6.0817	1.64384	1.80503	5.04708	3.64573	1.04217	0.994858	4.44901	0	1.14802	3	2	8	2	2	7	4	1	1	5	0	1
FBgn0050091	56.662	0.520037	0.218773	0.0176105	0.031122	FALSE	CG30091	protein_coding	2.37371	118.591	54.7124	94.0265	82.583	61.7039	69.8543	61.3112	60.2372	61.3816	45.6628	42.7145	60.7915	155	69	124	102	73	94	64	60	63	53	23	54
FBgn0040371	2848.71	0.519997	0.200706	0.00957512	0.0181925	FALSE	CG12470	protein_coding	2.59081	3189.22	3134.92	3581.25	3631.99	4027.69	3224.9	2164.35	1250.83	2968.48	3625.67	2336.94	2066.57	4175	3960	4725	4477	4723	4359	2275	1239	3038	4190	1258	1832
FBgn0035855	1306.34	0.519849	0.188323	0.00577433	0.01169	FALSE	CG7366	protein_coding	2.76033	1664.57	1330.47	1675.5	1565.48	1946.77	1558.53	1090.97	613.779	1367.57	1683.85	1038.27	962.189	2177	1679	2210	1932	2295	2101	1142	610	1402	1951	559	854
FBgn0032533	225.72	0.519616	0.234214	0.0265356	0.0447546	FALSE	CG16888	protein_coding	2.21828	271.623	206.954	272.597	268.026	368.174	270.907	164.267	108.098	250.757	337.56	161.692	121.677	358	263	360	328	418	372	177	105	254	384	87	107
FBgn0052137	3347.02	0.51959	0.0959582	6.13985e-08	2.99857e-07	FALSE	CG32137	protein_coding	5.41468	3440.85	4680.31	4741.13	4568.97	4081.57	4102.65	3026.73	2242.56	3008.51	3271.12	2968.6	3328.59	4560	6142	6330	5848	4833	5567	3134	2273	3009	3729	1560	2935
FBgn0035889	1822.58	0.519365	0.112012	3.54123e-06	1.33173e-05	FALSE	mkg-p	protein_coding	4.63664	2233.75	2166.69	2290.16	2304.74	2371.11	2011.15	1503.37	1208.8	1683.57	2050.08	1550.52	1316.87	2916	2762	3037	2892	2826	2732	1558	1209	1708	2360	835	1169
FBgn0034251	1173.8	0.519357	0.218032	0.0172262	0.0305279	FALSE	ND-51L1	protein_coding	2.38184	1638.89	1292.34	1644.17	1309.17	1774.36	1520.33	1151.13	498.098	1435.81	1626.14	989.773	657.031	2141	1629	2168	1618	2105	2043	1199	497	1475	1890	533	584
FBgn0031101	498.357	0.519112	0.21376	0.0151698	0.0272932	FALSE	CG1631	protein_coding	2.4283	662.61	531.459	654.191	592.67	688.044	583.031	419.481	205.6	543.78	677.514	369.645	353.989	867	671	863	731	809	787	440	204	557	784	199	314
FBgn0052282	0.344763	0.51888	0.680734	0.490533		FALSE	Drsl4	protein_coding	0.689461	0	0	0	0.835217	1.9107	2.13945	0	0	0	0	0	0	0	0	0	1	2	3	0	0	0	0	0	0
FBgn0260461	3706.29	0.518813	0.202939	0.0105745	0.0198262	FALSE	Rcd7	protein_coding	2.55646	4540.86	4240.2	4914.19	4677.11	5052.74	3952.1	3042.65	1604.28	3912.16	4919.51	2887.25	2626.73	5933	5354	6463	5773	5977	5329	3173	1594	4007	5692	1558	2339
FBgn0262592	218.19	0.518232	0.225259	0.0214498	0.037077	FALSE	CG43127	protein_coding	2.29997	288.581	273.011	305.705	267.582	306.694	290.703	189.861	91.8574	255.746	332.539	192.81	135.806	379	346	404	329	354	397	202	90	260	382	104	120
FBgn0031335	1219.91	0.518231	0.204036	0.0110895	0.0207098	FALSE	CG5565	protein_coding	2.53987	1377.97	1261.91	1463.32	1496.26	1718.96	1412.19	956.492	507.85	1255.95	1561.84	917.775	856.829	1805	1595	1931	1843	2009	1912	1008	502	1284	1802	494	759
FBgn0050412	1896.52	0.51801	0.210353	0.0137965	0.0250934	FALSE	CG30412	protein_coding	2.46252	2303.58	1958.74	2379.3	2448.96	2632.62	2280.33	1569.67	803.985	2120.3	2513.85	1395.72	1310.36	3011	2476	3136	3021	3095	3077	1646	797	2171	2909	751	1162
FBgn0034007	607.544	0.517971	0.179067	0.00382289	0.00812775	FALSE	ND-51L2	protein_coding	2.89242	824.795	711.749	847.787	695.443	779.886	734.387	554.09	286.226	657.691	786.985	477.172	427.771	1078	897	1117	859	922	989	579	285	675	913	257	380
FBgn0267768	5.09637	0.517853	0.52422	0.328407	0.400125	FALSE	asRNA:CR46099	ncRNA	0.977328	11.293	3.91761	6.83683	5.74949	6.30091	7.21704	5.47914	3.12284	4.97009	3.55445	9.2783	2.29319	15	5	9	7	7	10	6	3	5	4	5	2
FBgn0029539	530.382	0.517834	0.231032	0.0250018	0.0424194	FALSE	CG11663	protein_coding	2.24138	576.164	494.952	592.883	680.776	777.096	584.703	399.726	190.468	550.154	697.028	330.037	397.552	757	628	784	835	890	799	427	186	558	798	178	351
FBgn0267168	1.29392	0.517794	0.773998	0.523634	0.593831	FALSE	lncRNA:CR45608	ncRNA	0.637754	0.762904	0.790623	3.03055	0.812526	6.01186	0.737214	4.73078	0	0	0.868315	0	1.12985	1	1	4	1	7	1	5	0	0	1	0	1
FBgn0028515	1536.69	0.517794	0.127803	5.08905e-05	0.000158117	FALSE	EndoGI	protein_coding	4.0515	1665.88	1972.09	1885.87	1911.14	1602.86	1778.59	1169.03	1160.82	1093.82	1054.2	1863.6	1213.71	2181	2477	2480	2346	1892	2401	1224	1142	1124	1222	1004	1090
FBgn0051287	1364.59	0.517767	0.198458	0.00908496	0.0174136	FALSE	CG31287	protein_coding	2.60884	1756.89	1571.28	1780.51	1771.49	1918.4	1515.73	1157.26	562.235	1538.19	1828.35	1032.57	1041.32	2303	2020	2375	2236	2285	2116	1205	537	1534	2072	567	887
FBgn0051960	268.633	0.517628	0.227039	0.0226417	0.0388579	FALSE	CG31960	protein_coding	2.27943	342.572	273.782	427.078	269.606	377.75	407.643	281.439	112.309	314.497	343.092	202.582	198.234	450	347	564	331	435	556	300	110	320	393	109	175
FBgn0266255	52.0015	0.517536	0.248883	0.0377409	0.0609131	FALSE	lncRNA:CR44950	ncRNA	2.07766	63.4051	49.0842	87.1638	58.4074	92.9324	53.2734	51.3826	34.3198	48.8523	79.6003	39.0107	23.6877	83	62	115	72	109	72	54	34	50	92	21	21
FBgn0035598	6285.23	0.517455	0.198766	0.00923285	0.0176581	FALSE	CG4669	protein_coding	2.60331	7979.84	7076.28	7939.41	7738.03	8629.03	6810.7	4914.83	2718.33	6573.03	8477.38	4867.19	4521.79	10425	8920	10469	9563	10235	9153	5120	2712	6752	9852	2621	4019
FBgn0267230	2.74343	0.517441	0.726251	0.404166	0.477231	FALSE	lncRNA:CR45670	ncRNA	0.834204	2.87605	1.54353	0	0.834219	0.952192	0	0.876156	1.05713	0	0.919834	0	0	4	2	0	1	1	0	1	1	0	1	0	0
FBgn0000071	1761.66	0.517299	0.186226	0.00548052	0.011166	FALSE	Ama	protein_coding	2.77734	3887.19	2832.45	2676.95	2773.22	2025.24	2601.09	2028.8	2890.72	1830.54	1580.91	1240.23	2102.08	5088	3576	3532	3432	2398	3506	2122	2878	1877	1833	667	1865
FBgn0260996	450.6	0.517198	0.234863	0.0276736	0.0464585	FALSE	CG42597	protein_coding	2.20188	612.062	510.481	559.593	525.364	649.556	554.277	387.447	175.61	558.233	654.755	271.348	312.644	804	647	739	645	748	756	413	172	568	750	146	276
FBgn0262103	1030.28	0.516641	0.116178	8.71599e-06	3.08135e-05	FALSE	Sik3	protein_coding	4.4468	1173.11	1467.72	1308.13	1320.23	1342.66	1307.87	963.435	1281.84	800.098	779.817	800.712	895.307	1541	1847	1728	1625	1595	1740	988	1274	814	910	436	799
FBgn0034882	1116.5	0.516594	0.229251	0.0242424	0.0412699	FALSE	Eglp1	protein_coding	2.25327	1449.69	1232.6	1452.7	1351.79	1637.05	1346.36	931.72	409.755	1291.22	1557.61	889.911	793.636	1899	1558	1917	1665	1913	1823	982	405	1320	1797	479	703
FBgn0030696	368.01	0.516542	0.197119	0.00878913	0.0169233	FALSE	CG8509	protein_coding	2.62015	464.944	392.297	514.039	456.931	518.78	454.141	335.499	162.933	417.394	499.547	276.741	251.211	608	495	678	564	612	612	351	162	428	579	149	223
FBgn0261932	73.8378	0.516446	0.597178	0.392557	0.465653	FALSE	CG42798	protein_coding	0.85499	3.83966	255.986	131.609	120.62	82.259	108.945	22.4399	330.539	25.1465	21.2413	39.2106	21.6727	5	321	171	145	91	148	24	315	25	24	22	19
FBgn0259701	1035.49	0.516389	0.235709	0.028469	0.0476352	FALSE	CG42355	protein_coding	2.19076	1195.45	1114.11	1279.48	1319.94	1373.6	1084.82	810.131	367.027	1119.75	1379.9	717.08	712.616	1570	1409	1691	1624	1590	1480	861	359	1140	1586	388	630
FBgn0052811	82.0324	0.51634	0.328843	0.116499	0.163457	FALSE	CG32811	protein_coding	1.56964	96.9709	91.3223	125.41	76.7129	124.523	87.5585	64.0336	22.0123	104.956	119.253	49.9419	52.0726	130	117	164	93	136	122	71	21	105	133	27	45
FBgn0034687	729.574	0.516223	0.182401	0.00465364	0.00965116	FALSE	CG11475	protein_coding	2.83008	911.068	813.397	836.338	848.698	983.201	883.125	600.172	333.528	701.74	904.237	616.596	513.472	1191	1026	1103	1048	1162	1189	627	332	720	1049	332	456
FBgn0011737	1685.73	0.516211	0.113917	5.86014e-06	2.12753e-05	FALSE	Wee1	protein_coding	4.53137	2053.47	1895.45	2294.98	2064.2	2339.15	2117.22	1518.23	1156.56	1650.74	1946.3	1235.48	1391.79	2654	2364	2997	2510	2749	2811	1588	1187	1693	2244	668	1247
FBgn0035857	1093.69	0.516147	0.199898	0.0098231	0.0186057	FALSE	CG8006	protein_coding	2.58199	1272.45	1182.35	1327.77	1326.88	1549.59	1247.22	886.415	489.807	1059.91	1504.86	841.28	711.421	1663	1491	1751	1639	1834	1678	925	488	1088	1747	453	632
FBgn0052011	14.0626	0.516127	0.798689	0.531109	0.60074	FALSE	CR32011	pseudogene	0.626313	27.8048	43.241	0	0	37.241	20.3099	18.4621	29.2312	0	6.92686	0	14.7357	37	54	0	0	44	27	19	29	0	8	0	13
FBgn0029922	1149.98	0.516083	0.186938	0.00577302	0.0116888	FALSE	CG14431	protein_coding	2.7604	2409.98	1748.64	1572.1	1715.69	1080	1463.03	1339.17	1396.96	948.54	1185.16	661.003	1415.22	2890	2033	1909	2016	1226	1887	1346	1346	1018	1414	382	1270
FBgn0050293	2696.01	0.516069	0.20611	0.0122878	0.0226634	FALSE	Cht12	protein_coding	2.50377	3513.94	2936.88	3468.32	3449.26	4030.43	3009.28	2225.89	1145.7	2957.29	3699.18	2128.32	2025.38	4593	3704	4574	4260	4767	4050	2324	1141	3035	4293	1146	1799
FBgn0038209	563.37	0.515901	0.205881	0.0122232	0.0225522	FALSE	CG9722	protein_coding	2.50564	764.194	583.89	751.748	697.371	775.977	681.755	513.396	228.619	662.187	682.079	484.896	384.943	1001	738	992	859	907	923	541	226	677	787	261	341
FBgn0032663	4.43965	0.515893	0.546971	0.347238	0.419082	FALSE	CG15153	protein_coding	0.93996	4.58743	9.50847	4.54879	5.67243	3.39416	5.19177	4.77538	5.032	0	4.31603	7.42953	1.12677	6	12	6	7	4	7	5	5	0	5	4	1
FBgn0265145	48.3856	0.51588	0.208163	0.0131146	0.0239817	FALSE	lncRNA:CR44214	ncRNA	2.48064	43.6016	46.773	47.0105	44.542	62.6231	40.8479	43.0694	24.1128	32.1647	44.8273	24.1439	25.8997	57	59	62	55	74	55	45	24	33	52	13	23
FBgn0036141	753.359	0.515778	0.118822	1.42231e-05	4.83368e-05	FALSE	wls	protein_coding	4.34039	1111.29	1102.58	948.13	987.956	966.756	1021.71	693.347	1045.06	639.881	652.717	545.096	700.665	1449	1387	1248	1220	1148	1371	721	1043	656	759	296	622
FBgn0030462	501.175	0.515754	0.202984	0.0110642	0.0206675	FALSE	CG15742	protein_coding	2.54067	598.492	571.193	702.878	625.236	670.945	591.338	453.412	238.841	524.405	687.524	354.871	351.145	784	722	927	770	785	802	478	236	536	793	191	311
FBgn0039840	5.56885	0.515688	0.520113	0.329187	0.400824	FALSE	pHCl-2	protein_coding	0.975753	10.8798	10.4205	11.7511	5.30684	0.921113	9.76467	4.19975	3.28604	2.46621	6.1564	4.06016	13.528	13	15	15	6	1	12	4	3	4	8	2	11
FBgn0260761	545.545	0.51563	0.201988	0.0106878	0.020017	FALSE	CG42559	protein_coding	2.55274	582.271	598.801	677.227	714.577	661.544	602.337	459.839	225.634	549.433	637.583	412.322	380.866	761	756	895	877	769	819	488	224	561	737	222	334
FBgn0037962	1087.01	0.515619	0.210918	0.0145042	0.0262254	FALSE	Dnali1	protein_coding	2.44453	1455.04	1200.96	1417.09	1278.71	1506.07	1336.78	958.313	440.098	1253.05	1477.84	810.023	752.988	1906	1518	1870	1575	1760	1810	1010	435	1281	1705	436	667
FBgn0051226	6180.79	0.515503	0.227601	0.0235177	0.040185	FALSE	CG31226	protein_coding	2.26492	6573.14	6567.73	7662.01	7884.57	9067.37	6794.54	4762.89	2389.23	6584.97	8316.11	4261.57	4615.5	8862	8429	9976	9541	9833	9485	5310	2275	6578	9241	2306	3969
FBgn0264427	602.686	0.515437	0.215933	0.0169851	0.0301609	FALSE	CG43845	protein_coding	2.38703	694.376	551.313	689.89	674.369	809.06	722.465	486.597	250.865	657.454	747.645	373.985	357.123	909	699	906	832	939	980	512	246	665	854	202	317
FBgn0036191	584.547	0.515309	0.105282	9.8589e-07	4.03889e-06	FALSE	Sugb	protein_coding	4.89443	757.503	760.734	754.064	679.705	582.239	697.806	472.363	492.489	447.167	432.471	617.928	508.007	999	963	991	850	700	945	492	483	455	493	330	449
FBgn0036493	973.733	0.515087	0.130409	7.81024e-05	0.000235573	FALSE	CG7255	protein_coding	3.95015	829.147	1043.16	852.735	955.556	897.841	1053.52	640.324	651.595	647.954	433.119	750.818	815.266	1046	1298	1116	1162	1053	1346	658	623	624	492	424	691
FBgn0003326	430.723	0.515078	0.165952	0.00191341	0.00436041	FALSE	sca	protein_coding	3.10335	427.206	788.711	539.017	626.969	489.211	547.018	429.305	559.529	382.823	326.129	269.079	410.043	558	994	711	776	583	734	446	560	394	380	145	365
FBgn0035056	1023.68	0.51506	0.421379	0.223559	0.287717	FALSE	spz6	protein_coding	1.21712	3470.33	1941	1224.6	1357.85	1077.16	1424.38	2645.39	2022.31	595.358	885.807	154.145	844.38	4536	2448	1615	1677	1274	1917	2762	2014	611	1028	83	750
FBgn0264819	173.291	0.515059	0.199275	0.00975225	0.0184886	FALSE	asRNA:CR44027	ncRNA	2.58449	205.629	180.212	219.589	244.311	200.76	183.544	142.955	66.9064	175.709	203.909	148.687	119.39	271	229	290	299	228	252	154	65	178	232	80	105
FBgn0037759	4364.81	0.514768	0.202906	0.0111824	0.020856	FALSE	CG8526	protein_coding	2.53695	5142.86	4742.94	5349.48	5576.19	6139.47	5049.73	3420.79	1797.41	4577.56	5635.77	3658.25	3175.3	6719	5979	7054	6891	7281	6787	3564	1793	4702	6549	1970	2822
FBgn0267954	0.537234	0.514767	0.689877	0.538183	0.607541	FALSE	lncRNA:CR46234	ncRNA	0.615563	5.22757	0	0	0.830606	1.76667	0	1.84536	0	0	0	0	0	7	0	0	1	2	0	2	0	0	0	0	0
FBgn0039071	3682.54	0.514701	0.214591	0.0164631	0.0293297	FALSE	bb8	protein_coding	2.39848	4249.24	4349.9	4787.21	4778.38	4913.6	3888.96	2823.13	1464	3619.55	5143.14	3012.22	2687.82	5553	5485	6313	5903	5818	5231	2945	1459	3716	5972	1622	2388
FBgn0028847	2270.42	0.514416	0.209469	0.0140593	0.0254888	FALSE	CG9014	protein_coding	2.45574	2859.59	2521.28	2843.69	2730.33	3275.87	2615.67	1919.84	945.982	2490.09	3107.71	1643.93	1609.08	3739	3182	3751	3370	3864	3525	2009	941	2553	3601	885	1428
FBgn0040362	493.19	0.514358	0.212927	0.0157107	0.0281594	FALSE	CG11379	protein_coding	2.41557	523.168	508.367	682.204	615.201	710.496	516.592	412.276	205.934	449.062	630.526	400.492	373.449	685	653	878	762	825	706	423	205	456	725	217	331
FBgn0035047	9221.41	0.514229	0.195886	0.00866248	0.0167171	FALSE	Pof	protein_coding	2.6251	12321.7	10106.6	12202.6	10593.6	13167.7	11000.4	8194.22	4117.66	9853.2	12326	7406.2	6423.15	16088	12745	16086	13093	15579	14801	8557	4116	10110	14298	3987	5705
FBgn0266535	2.6883	0.514189	0.741219	0.509039	0.579888	FALSE	lncRNA:CR45096	ncRNA	0.660335	8.22792	5.46964	3.81525	0	2.73433	5.74905	5.4291	0	6.98633	0	3.70331	0	11	7	5	0	3	8	6	0	7	0	2	0
FBgn0051174	380.198	0.514172	0.186792	0.0059096	0.0119299	FALSE	CG31174	protein_coding	2.75276	424.334	379.032	459.706	390.663	470.683	393.676	269.997	174.191	391.68	430.558	260.13	224.127	557	480	607	480	544	536	287	171	399	494	140	198
FBgn0265648	1485.09	0.514161	0.190854	0.00706162	0.0140023	FALSE	lncRNA:CR44455	ncRNA	2.69392	2062.78	1653.4	1927.89	1589.87	2027.65	1827.25	1399.69	668.785	1436.03	1966.77	1206.89	1043.35	2734	2108	2541	1938	2264	2527	1527	644	1447	2219	650	912
FBgn0267474	38.5377	0.514042	0.282721	0.0689047	0.103233	FALSE	lncRNA:CR45824	ncRNA	1.81904	35.9249	39.6074	51.5489	22.6976	48.4417	48.9129	37.2029	25.1844	35.1371	40.6014	18.5747	11.2716	47	50	68	28	57	66	39	25	36	47	10	10
FBgn0037086	2249.96	0.513901	0.220466	0.0197596	0.0345065	FALSE	CG7202	protein_coding	2.33088	2783.4	2605.98	2871.54	2955.85	3289.5	2515.21	2011.99	960.216	2621.26	3130.17	1553.09	1557.37	3645	3293	3789	3642	3850	3403	2118	950	2681	3614	836	1380
FBgn0001099	2174.62	0.513871	0.190353	0.00694395	0.0137939	FALSE	gdl	protein_coding	2.69952	2920.33	2348.02	2640.24	2673.58	2986.5	2365.91	1805.59	1023.42	2288.05	2876.17	1534.98	1569.98	3903	3045	3528	3342	3563	3204	1826	989	2280	3244	825	1425
FBgn0050363	750.938	0.51364	0.209	0.0139884	0.0253897	FALSE	cola	protein_coding	2.45756	851.163	825.017	895.633	941.894	1069.18	742.558	605.652	322.777	791.484	980.142	518.105	484.934	1112	1040	1181	1164	1268	998	631	322	813	1139	279	431
FBgn0031488	868.565	0.513638	0.15025	0.000630589	0.00160084	FALSE	Ccdc85	protein_coding	3.4181	1246.9	1412.15	1252.28	1456.99	1036.05	1235.06	1067.39	1212.26	809.054	810.081	573.747	853.29	1628	1779	1651	1802	1233	1657	1109	1212	832	943	309	759
FBgn0038772	141.463	0.51359	0.139898	0.000242452	0.000673823	FALSE	mdlc	protein_coding	3.6701	177.423	149.002	178.931	188.754	189.82	204.841	118.553	98.5448	103.363	185.468	122.582	129.539	232	188	236	233	224	276	124	98	106	215	66	115
FBgn0052668	67.1596	0.513588	0.20831	0.013763	0.0250358	FALSE	CG32668	protein_coding	2.46339	76.5734	111.104	76.6034	119.7	73.1974	81.936	58.6513	65.0668	64.207	34.3838	70.561	85.467	100	140	101	148	87	110	61	65	66	40	38	76
FBgn0032677	3955.86	0.513534	0.196106	0.00882929	0.0169965	FALSE	CG5790	protein_coding	2.61859	4997.03	4510.94	4944.94	5094.47	5766.37	4432.64	3380.87	1777.36	4222.11	5310.95	3186.38	2843.74	6468	5668	6492	6252	6817	5929	3549	1764	4378	6232	1718	2551
FBgn0035005	1576.5	0.513483	0.217775	0.0183837	0.0323531	FALSE	CG3483	protein_coding	2.3578	2001.76	1561.86	1945.4	1893.64	2353.09	1864.89	1269.62	654.027	1612.4	2239.66	1237	1070.35	2618	1971	2566	2337	2774	2514	1329	650	1653	2595	666	950
FBgn0034196	404.746	0.513417	0.200452	0.010432	0.0195943	FALSE	CG15605	protein_coding	2.56117	485.782	435.01	503.484	508.981	537.475	449.51	317.414	197.805	461.868	502.668	295.531	255.287	639	552	665	624	615	615	340	193	469	574	159	225
FBgn0031688	228.255	0.51317	0.119979	1.89102e-05	6.29522e-05	FALSE	Cyp28d2	protein_coding	4.27738	220.347	282.281	289.661	247.753	252.748	245.225	148.481	134.535	172.457	184.38	219.145	225.157	288	356	382	306	299	330	155	134	177	214	118	200
FBgn0261674	1954.14	0.513168	0.149088	0.000577297	0.00147779	FALSE	CG42709	protein_coding	3.44206	1999.62	2962.34	2268.51	2697.2	1913.75	1890.81	1591.37	1398.11	1317.49	1252.94	2232.5	1811.22	2617	3769	2986	3342	2273	2560	1645	1387	1345	1446	1206	1609
FBgn0035461	2078.71	0.513167	0.185414	0.00564653	0.011458	FALSE	ntc	protein_coding	2.76763	2509.88	2368.88	2658.4	2528.22	2744.58	2425.92	1800.65	942.261	2195.79	2727.24	1469.05	1484.08	3281	2988	3506	3122	3244	3266	1881	938	2253	3164	791	1318
FBgn0032268	908.192	0.512932	0.227354	0.0240673	0.041003	FALSE	CG6138	protein_coding	2.25605	980.96	1036.35	1152.07	1046.85	1253.98	1014.15	733.354	329.545	927.899	1215.93	639.254	661.697	1287	1312	1521	1287	1453	1379	778	324	946	1397	344	585
FBgn0016984	2281.76	0.512751	0.126311	4.9196e-05	0.000153294	FALSE	sktl	protein_coding	4.05941	2207.91	3369.22	2791.33	2997.4	2407.18	2645.13	1814.8	2189.93	1611.01	1542.82	2476.66	1858.21	2842	4149	3555	3671	2842	3541	1892	2215	1680	1814	1348	1676
FBgn0050015	8285.14	0.51251	0.0583674	1.62425e-18	2.25706e-17	FALSE	CG30015	protein_coding	8.78072	10114.8	11148.7	10433.5	11189	9727.51	9401.91	7254.72	7006.85	6992.03	7957.18	7496.86	6746.29	13401	14531	13865	13971	11624	12564	7525	6899	7001	9243	4031	5977
FBgn0036468	0.325335	0.512398	0.676871	0.493231		FALSE	CG13461	protein_coding	0.685179	0	0	0.757198	0	2.64117	1.4568	0	0	0	0	0	0	0	0	1	0	3	2	0	0	0	0	0	0
FBgn0029859	2124.69	0.512303	0.224909	0.0227419	0.0390043	FALSE	CG15892	protein_coding	2.27774	2523.53	2387.96	2735	2541.8	3176.02	2474.25	1847.49	817.411	2264.03	2931.42	1487.87	1673.03	3302	3015	3608	3135	3734	3340	1938	811	2319	3392	801	1484
FBgn0053286	1014.89	0.512299	0.199187	0.0101185	0.0190926	FALSE	CG33286	protein_coding	2.57175	1380.95	1212.13	1581.47	1096.37	1456.09	1270.13	954.822	460.081	1075.48	1468.07	863.404	750.975	1803	1527	2085	1356	1733	1704	992	460	1106	1709	465	668
FBgn0262106	391.649	0.512283	0.210569	0.0149817	0.026992	FALSE	lncRNA:CR42859	ncRNA	2.43282	471.767	401.005	451.371	492.837	509.335	435.998	361.046	152.58	371.505	450.675	346.401	242.123	641	552	625	680	624	621	365	156	379	495	180	202
FBgn0036043	1065.7	0.51215	0.363758	0.158796	0.213412	FALSE	CG8177	protein_coding	1.40913	711.8	1292.34	897.495	1149.51	915.852	886.48	543.613	404.693	351.379	277.841	2077.79	374.151	945	1655	1191	1428	1092	1199	562	409	360	311	1108	332
FBgn0262828	72.6067	0.512115	0.325876	0.116276	0.163185	FALSE	lncRNA:CR43199	ncRNA	1.5706	99.5396	58.3195	107.54	85.2431	117.687	93.8215	64.4192	18.7329	106.019	109.997	57.1421	32.563	126	74	137	110	125	121	61	28	100	120	29	36
FBgn0050416	837.338	0.512094	0.216263	0.0178919	0.0315657	FALSE	CG30416	protein_coding	2.36785	903.091	907.603	1072.31	1090.69	1187.98	920.685	668.5	338.132	905.745	1126.91	666.871	528.075	1180	1144	1414	1347	1407	1238	697	337	930	1309	359	469
FBgn0030280	1129.17	0.512008	0.245057	0.0366876	0.05944	FALSE	CG11106	protein_coding	2.08922	1358.23	1162.33	1436.96	1523.8	1737.56	1253.98	951.903	389.039	1310.52	1521.09	869.919	845.93	1784	1485	1908	1875	1984	1731	1031	380	1278	1740	466	744
FBgn0032111	620.091	0.511994	0.204911	0.0124722	0.0229494	FALSE	CG13110	protein_coding	2.49849	845.454	579.38	799.137	643.051	901.301	791.222	572.248	260.172	599.227	843.382	477.565	422.594	1116	737	1055	786	1018	1089	619	252	606	957	257	371
FBgn0267593	2.0334	0.511781	0.774539	0.563322	0.630697	FALSE	CR45931	pseudogene	0.577914	0	3.93994	0	0	13.1154	5.84599	0	1.02519	0	0	9.29326	0	0	5	0	0	15	8	0	1	0	0	5	0
FBgn0050487	1269.58	0.511685	0.212914	0.0162545	0.029011	FALSE	CG30487	protein_coding	2.40315	1595.43	1401.55	1716.18	1436.3	1838.54	1468.61	1046.54	532.609	1461.47	1728.53	938.492	879.291	2094	1775	2266	1765	2126	1999	1112	523	1489	1984	505	777
FBgn0039796	1245.19	0.511627	0.212902	0.0162597	0.0290168	FALSE	CG12069	protein_coding	2.40303	1584.96	1257.67	1527.77	1665.95	1812.74	1354.41	1003.13	505.643	1334.87	1671.78	967.606	928.746	2065	1596	2024	2043	2128	1827	1064	522	1371	1935	515	821
FBgn0050391	442.037	0.511384	0.233116	0.0282692	0.0473465	FALSE	CG30391	protein_coding	2.19353	518.622	481.993	605.068	528.844	589.041	516.891	344.534	178.845	547.788	600.882	310.157	270.263	678	608	798	653	696	696	360	178	562	697	167	240
FBgn0037824	155.357	0.511208	0.229249	0.0257833	0.0435894	FALSE	CG14684	protein_coding	2.22946	214.541	119.299	216.11	202.477	213.374	188.968	146.08	66.3602	125.914	240.697	109.579	111.972	284	152	285	247	239	261	159	64	127	272	59	98
FBgn0052445	3031.58	0.511161	0.203694	0.0120932	0.0223429	FALSE	CG32445	protein_coding	2.50941	3518.86	3285.47	3706.59	3907.88	4350.91	3556.49	2400.06	1294.84	3133.92	4094.07	2436.85	2211.6	4602	4146	4889	4823	5130	4794	2512	1287	3213	4744	1312	1963
FBgn0052061	824.037	0.511058	0.209337	0.0146359	0.0264421	FALSE	CG32061	protein_coding	2.44126	909.15	856.023	975.014	1028.14	1194.54	939.302	642.717	326.791	872.973	1063.51	650.349	557.19	1192	1083	1287	1265	1389	1275	680	322	891	1224	350	493
FBgn0036544	476.87	0.510852	0.159289	0.00134132	0.00317133	FALSE	sff	protein_coding	3.20699	441.848	781.92	512.299	719.35	449.658	557.222	419.143	460.811	328.021	302.162	530.29	388.44	577	985	675	890	537	747	435	462	337	353	286	346
FBgn0052655	1733.98	0.51068	0.193118	0.00818455	0.0159081	FALSE	CG32655	protein_coding	2.64436	1977.58	1834.79	2165.11	2168.99	2347.77	1885.87	1357.99	733.129	1857.07	2102.96	1268.63	1320.88	2587	2316	2856	2676	2764	2544	1423	728	1903	2435	683	1172
FBgn0052832	906.107	0.510615	0.223355	0.0222491	0.038243	FALSE	CG32832	protein_coding	2.28609	933.272	974.321	1147.9	1148.92	1192.96	1020.95	754.847	336.978	958.403	1136.82	617.081	665.872	1224	1237	1518	1408	1376	1391	805	329	976	1299	332	588
FBgn0036156	547.614	0.510556	0.210355	0.0152321	0.0273925	FALSE	CG11726	protein_coding	2.42681	768.959	571.362	879.875	598.158	745.095	742.789	519.597	253.709	672.684	763.078	414.283	376.934	1007	722	1161	737	872	1005	547	251	688	881	223	334
FBgn0037860	938.832	0.510385	0.199092	0.0103615	0.019483	FALSE	CG6629	protein_coding	2.56352	1115.63	1068.33	1131.48	1102.18	1238.16	1025.11	686.763	435.66	983.614	1222.16	650.22	681.646	1461	1350	1493	1358	1449	1387	723	431	1006	1411	350	604
FBgn0031332	809.357	0.510346	0.205698	0.0131025	0.023971	FALSE	CG5556	protein_coding	2.48097	991.908	888.932	992.814	996.376	1115.37	870.04	672.687	343.394	820.231	1068.29	588.512	589.514	1303	1105	1288	1220	1280	1162	714	332	850	1253	324	534
FBgn0031235	1045.31	0.510248	0.196654	0.00947298	0.0180357	FALSE	CG13693	protein_coding	2.5945	1424.58	1152.1	1403.56	1207.22	1519.19	1288.48	932.956	532.152	1094.21	1506.14	754.009	758.797	1862	1453	1851	1491	1797	1734	974	530	1123	1748	406	674
FBgn0259148	370.88	0.510075	0.22197	0.0215868	0.0372809	FALSE	CG42263	protein_coding	2.29756	449.232	428.346	541.19	416.097	590.491	475.165	336.047	157.408	428.84	537.144	254.494	304.515	588	541	714	513	693	642	353	156	439	621	137	270
FBgn0038909	2319.8	0.509999	0.194848	0.00886199	0.0170447	FALSE	CG6569	protein_coding	2.61733	2859.01	2746.12	2995.72	2851.36	3265.2	2791.47	2156.92	1041.72	2374.61	3210.92	1694.44	1746.48	3787	3454	4016	3509	3787	3822	2236	1003	2436	3723	915	1543
FBgn0267490	0.388755	0.509973	0.595718	0.481996		FALSE	Mst77Y-4	protein_coding	0.703096	0	0	2.27304	3.24952	0	1.47502	0	0	0	0	0	0	0	0	3	4	0	2	0	0	0	0	0	0
FBgn0051029	11789.4	0.50981	0.197123	0.00970428	0.0184155	FALSE	CG31029	protein_coding	2.58619	15648.4	13715.4	15297.7	15449.8	17091.2	13443.6	10640.8	5259.79	12541.4	16499.5	9935.83	8436.07	20433	17280	20169	19106	20330	18041	11060	5257	12895	19202	5351	7503
FBgn0034717	303.342	0.509515	0.275076	0.0638067	0.0965999	FALSE	CG5819	protein_coding	1.85353	267.819	336.783	255.291	302.666	240.497	303.51	188.871	173.163	123.417	109.775	436.141	163.184	356	425	329	377	292	413	195	167	126	126	231	141
FBgn0003886	1984.7	0.509473	0.143063	0.000369326	0.000984596	FALSE	alphaTub85E	protein_coding	3.56108	3540.99	2436.22	2261.07	2699.97	2269.36	2147.26	1641.6	2008.22	2068.2	1966.24	1209.05	1853.46	4629	3073	2982	3334	2682	2891	1715	1999	2122	2281	651	1646
FBgn0038344	634.067	0.509344	0.110924	4.40112e-06	1.63194e-05	FALSE	obe	protein_coding	4.59148	635.271	910.168	890.598	966.36	814.333	753.19	602.956	707.833	517.797	512.103	497.567	642.618	829	1146	1174	1196	972	1009	625	709	533	597	268	572
FBgn0030664	9.75239	0.508985	0.433057	0.241814	0.30774	FALSE	CG8119	protein_coding	1.17046	22.8597	13.4245	6.81654	4.88204	6.05044	21.3108	5.64893	3.05422	13.7388	11.3235	13.0086	5.65758	30	17	9	6	7	29	6	3	14	13	7	5
FBgn0038078	678.443	0.508938	0.221354	0.0215048	0.0371597	FALSE	CG14391	protein_coding	2.299	951.798	685.614	858.573	944.552	1014.65	738.22	643.23	283.896	761.246	924.768	516.714	491.286	1252	870	1134	1158	1161	1010	689	277	773	1056	278	433
FBgn0035568	1648.39	0.508704	0.201981	0.0117862	0.0218584	FALSE	CG18418	protein_coding	2.51848	2110.61	1821.45	2189.15	1959.93	2294.54	2021.74	1555.98	734.038	1871.93	2182.8	1190.69	1124.15	2762	2300	2888	2417	2696	2730	1633	728	1917	2525	641	997
FBgn0259739	3682.61	0.508634	0.221769	0.0218186	0.0376271	FALSE	CG42393	protein_coding	2.29351	4541.4	4007.99	4631.47	4731.57	4223.12	4256.76	2738.45	1463.03	3848.35	5001	2741.75	2627.16	5943	5061	6110	5835	4962	5748	2874	1451	3941	5785	1476	2330
FBgn0266680	3.49944	0.508589	0.568475	0.374919	0.447754	FALSE	lncRNA:CR45170	ncRNA	0.887298	3.05058	4.74211	2.27271	2.43854	7.7436	6.62884	1.88967	9.13659	2.93975	0.869079	0	2.26064	4	6	3	3	9	9	2	9	3	1	0	2
FBgn0034825	892.765	0.508553	0.193646	0.00863916	0.0166796	FALSE	Gpdh2	protein_coding	2.62601	1200.01	1072.53	1236.4	1015.76	1310.71	1118.23	792.6	451.354	1035.63	1230.24	718.845	630.11	1570	1354	1631	1253	1542	1509	831	448	1061	1424	387	559
FBgn0265591	93.4091	0.508291	0.26282	0.0532451	0.0824465	FALSE	lncRNA:CR44418	ncRNA	1.93293	119.657	91.6213	169.663	91.1101	145.919	110.289	86.6902	29.5041	125.569	123.622	59.4663	79.1855	157	116	224	112	169	150	92	29	128	142	32	70
FBgn0011206	9167.33	0.508291	0.170015	0.00279296	0.00614012	FALSE	bol	protein_coding	2.98965	11979.9	9634.04	10904.7	12157.5	12614.4	10918.8	9249.99	4793.9	9783.17	10906.6	6165.42	6857.99	14554	12498	14944	13491	14094	13840	8706	4633	9544	13082	3633	6214
FBgn0266750	46.6821	0.508277	0.412535	0.218698	0.282461	FALSE	lncRNA:CR45223	ncRNA	1.23	106.713	42.0543	79.2826	71.9246	63.6881	45.5011	44.8857	111.573	34.4574	38.9365	5.92696	45.8185	91	49	61	58	68	54	44	92	43	36	8	38
FBgn0031157	557.831	0.507964	0.217983	0.0198008	0.0345668	FALSE	CG1503	protein_coding	2.3301	790.962	583.971	687.556	657.079	797.883	683.54	477.355	224.328	613.78	804.944	408.587	401.89	1033	737	906	809	937	920	500	224	632	935	219	355
FBgn0284444	362.618	0.507908	0.222769	0.0226336	0.0388485	FALSE	ddbt	protein_coding	2.27956	434.92	423.961	515.329	444.603	541.256	499.972	307.924	161.842	398.864	576.502	253.858	294.424	574	539	677	541	609	683	331	161	406	647	137	259
FBgn0053339	6.65603	0.507907	0.419575	0.222649	0.286782	FALSE	CG33339	protein_coding	1.21951	9.16501	3.95752	6.82109	6.49146	7.68258	4.43677	5.70381	3.0305	4.88713	4.32865	0	6.76976	12	5	9	8	9	6	6	3	5	5	0	6
FBgn0038377	1419.33	0.507803	0.219552	0.0207298	0.0360156	FALSE	CG9632	protein_coding	2.31287	1683.43	1482.39	1765.64	1799.18	1822.73	1605.33	1143.73	561.748	1467.45	1915.93	1123.73	881.233	2202	1871	2329	2220	2147	2165	1198	558	1504	2219	605	782
FBgn0283428	42.4449	0.5078	0.313159	0.105675	0.150184	FALSE	lncRNA:CR46271	ncRNA	1.61794	62.6938	53.0881	67.4734	49.4322	63.6461	74.1649	55.3907	16.1033	66.3387	69.9226	18.5739	27.043	82	67	89	61	75	100	58	16	68	81	10	24
FBgn0265255	95.2595	0.507772	0.212923	0.0171369	0.0303984	FALSE	lncRNA:CR44269	ncRNA	2.38376	113.559	118.77	162.321	93.1176	121.008	123.662	86.4233	44.8611	92.9255	133.141	67.229	84.1096	146	144	209	111	150	162	94	47	97	159	36	75
FBgn0051784	1623.04	0.507633	0.179146	0.00460341	0.0095622	FALSE	CG31784	protein_coding	2.83355	2143.04	1848.09	2031.82	2125.79	2224.27	1790.84	1425.17	816.168	1715.47	2180.63	1238.56	1137.11	2799	2329	2679	2628	2642	2405	1483	815	1763	2536	667	1011
FBgn0046793	1653.11	0.50761	0.211297	0.0162939	0.029068	FALSE	CG32236	protein_coding	2.40226	2221.04	1736.67	2122.2	2092.26	2362.24	1827.71	1397.38	691.605	1890.45	2241.45	1290.81	1126.3	2904	2191	2799	2583	2789	2462	1461	688	1939	2599	695	1000
FBgn0037398	1365.76	0.507397	0.193301	0.00867171	0.0167323	FALSE	CG15580	protein_coding	2.62473	1918.6	1502.03	1994.63	1672.12	2046.43	1752.58	1357.57	663.08	1530.75	1928.98	1117.87	1016.83	2506	1893	2630	2067	2430	2354	1413	662	1573	2243	602	904
FBgn0031451	1207.83	0.507356	0.204308	0.0130226	0.0238583	FALSE	CG9961	protein_coding	2.48315	1587.3	1348.99	1691.79	1431.97	1821.55	1401.09	1064.89	565.991	1367.17	1686.15	962.245	842.668	2075	1702	2232	1768	2150	1887	1114	563	1402	1955	518	748
FBgn0037638	1221.07	0.507289	0.0443263	2.51201e-30	9.19677e-29	FALSE	CG8379	protein_coding	11.4443	1369.67	1466.4	1513.21	1430.81	1551.68	1449	1068.71	986.384	1049.81	1080.97	1010.16	969.396	1789	1848	1995	1769	1843	1946	1112	985	1079	1257	544	862
FBgn0030191	2854.86	0.507208	0.231277	0.0283112	0.0474066	FALSE	CG15306	protein_coding	2.19295	3421.02	3586.81	4191.62	2867.28	4466.7	3542.84	2495.26	1216.26	3259.73	3988.68	2152.54	2300.34	4472	4524	5528	3541	5281	4769	2606	1211	3345	4628	1159	2043
FBgn0038598	6706.85	0.50706	0.207154	0.0143773	0.0260169	FALSE	CG7131	protein_coding	2.4477	8458.57	7693.85	8358.67	8820.48	9047.37	7453.22	5580.67	2848.16	7385.64	9203.25	5281.35	4552.48	11051	9699	11022	10900	10728	10018	5815	2841	7586	10694	2844	4046
FBgn0085308	143.79	0.506831	0.2822	0.0726488	0.108298	FALSE	CG34279	protein_coding	1.79503	181.247	195.736	184.8	192.189	216.016	193.681	128.646	51.0235	191.491	221.596	128.212	87.2139	238	248	244	236	249	264	137	50	195	254	69	77
FBgn0050366	1281.56	0.506483	0.245509	0.0391158	0.0627756	FALSE	swif	protein_coding	2.06297	1349.18	1408.03	1561.35	1539.67	1859.17	1439.19	907.703	446.443	1205.76	1944.48	970.4	914.323	1801	1767	2034	1919	2168	1850	989	477	1281	2134	504	781
FBgn0029726	172.974	0.506319	0.225935	0.0250648	0.0425217	FALSE	CG15471	protein_coding	2.2404	215.641	201.121	235.114	198.15	247.452	227.754	165.489	75.7508	180.025	246.379	109.561	144.888	284	255	310	242	279	313	179	74	182	279	59	128
FBgn0031446	5.78456	0.506245	0.498252	0.315419	0.387014	FALSE	CG15398	protein_coding	1.00392	7.63656	7.91404	3.03148	8.11557	12.8131	10.3489	0.950125	8.08482	6.8435	10.3923	1.85775	4.51387	10	10	4	10	15	14	1	8	7	12	1	4
FBgn0032968	700.695	0.506242	0.195332	0.00955316	0.018164	FALSE	CG11634	protein_coding	2.5916	888.814	727.28	834.454	860.97	953.771	844.564	596.532	308.112	768.309	900.785	554.471	447.377	1160	920	1116	1064	1122	1143	611	305	767	1032	297	391
FBgn0264956	20.3773	0.506104	0.302486	0.0958225	0.13814	FALSE	lncRNA:CR44125	ncRNA	1.66545	30.6004	41.2276	22.7476	27.5318	32.1411	25.258	20.1073	14.0612	19.4904	32.7501	22.2863	15.7632	40	52	30	34	38	34	21	14	20	38	12	14
FBgn0031407	766.875	0.50606	0.210117	0.0160207	0.0286524	FALSE	CG4270	protein_coding	2.40844	875.808	709.963	944.696	1005.7	1037.32	836.748	596.771	309.821	787.546	924.565	577.633	587.359	1149	901	1247	1239	1198	1146	637	305	799	1058	311	521
FBgn0005624	641.844	0.506037	0.141739	0.000357028	0.000955559	FALSE	Psc	protein_coding	3.56997	763.957	1106.79	747.952	872.66	710.606	703.068	594.139	804.78	469.25	480.411	510.554	583.093	997	1393	986	1080	848	942	616	806	483	560	275	519
FBgn0259818	503.232	0.505911	0.0989765	3.20991e-07	1.41593e-06	FALSE	CG42399	protein_coding	5.11069	573.852	770.26	714.563	727.262	691.755	705.145	432.906	465.477	496.527	584.367	425.154	529.299	749	970	942	900	825	945	449	466	511	681	229	471
FBgn0037985	5241.86	0.505849	0.21915	0.0209879	0.0364074	FALSE	ssp5	protein_coding	2.3082	6208.33	6012.14	6816.64	6618.83	7147.87	5370.3	4280.39	2083.33	5648.99	7291.79	3782.56	3612.87	8109	7577	8988	8182	8488	7213	4455	2080	5805	8479	2037	3212
FBgn0286507	7327.64	0.505814	0.216932	0.0197208	0.0344502	FALSE	vrs	protein_coding	2.33162	9476.36	8191.78	9667	8868.13	10130.9	8289.68	6352.99	3072.24	8318.02	10133.3	5016.77	5319.28	12394	10338	12751	10944	11941	11176	6651	3053	8527	11740	2701	4721
FBgn0262568	446.476	0.505608	0.204497	0.0134265	0.0244921	FALSE	CG43108	protein_coding	2.47225	549.432	497.683	601.212	514.983	593.346	551.568	383.152	210.56	479.893	629.141	306.67	302.589	722	631	794	632	682	753	409	206	488	720	165	267
FBgn0037415	679.124	0.505536	0.516559	0.332044	0.403768	FALSE	Osi8	protein_coding	0.970006	2724.92	938.42	801.974	871.74	675.014	870.838	2115.06	1035.61	88.8648	655.32	53.8693	695.713	3566	1185	1058	1075	793	1176	2220	1027	91	758	29	617
FBgn0030195	445.846	0.505472	0.221846	0.0227036	0.0389471	FALSE	CG2898	protein_coding	2.27839	553.456	465.042	527.634	568.985	547.825	538.947	406.562	163.133	399.119	569.979	351.056	348.246	724	587	696	702	645	727	426	162	409	660	189	309
FBgn0031287	317.156	0.505446	0.132541	0.000137118	0.000397693	FALSE	CG4291	protein_coding	3.81331	252.325	414.083	446.477	471.874	381.339	325.775	256.755	278.106	263.669	279.552	276.179	256.498	334	527	598	593	457	445	267	274	268	321	147	225
FBgn0032444	4003.1	0.505412	0.109689	4.07273e-06	1.51773e-05	FALSE	CCT4	protein_coding	4.60764	3961.3	5825	5371.3	6000.47	4472.72	5156.28	3337.99	4478.15	3369.36	3145.68	3446.7	3874.6	5176	7344	7083	7414	5300	6933	3480	4465	3460	3654	1856	3443
FBgn0032769	836.664	0.505397	0.192701	0.00872928	0.0168226	FALSE	CG10750	protein_coding	2.62248	1133.38	1012.22	1165.87	916.177	1239.23	1106.76	808.418	416.255	911.85	1226.3	659.419	580.595	1483	1278	1538	1130	1457	1494	848	413	934	1419	355	515
FBgn0267630	178.578	0.505262	0.196499	0.010143	0.0191296	FALSE	asRNA:CR45968	ncRNA	2.57092	201.86	212.37	257.011	185.554	254.466	204.001	155.724	99.61	170.699	235.612	130.015	126.187	264	268	339	229	300	275	163	99	175	273	70	112
FBgn0034278	781.517	0.505167	0.210279	0.0162972	0.0290705	FALSE	CG14488	protein_coding	2.40219	955.693	906.832	1032.78	938.509	1201.87	909.617	684.001	353.779	804.124	1157.57	598.474	561.452	1259	1152	1364	1149	1367	1248	736	344	815	1318	322	494
FBgn0027594	3560.66	0.504781	0.0946056	9.52485e-08	4.52865e-07	FALSE	drpr	protein_coding	5.33556	4813.49	4871.46	4877.61	4554.24	3786.96	4401.9	3165.29	3908.4	2888.79	2857	2840.52	3556.68	6505	6384	6683	5807	4564	6032	3203	3764	2913	3195	1483	3103
FBgn0034144	15420.3	0.504621	0.212721	0.0176827	0.0312319	FALSE	CG5089	protein_coding	2.3722	17654.3	17266.5	18966.7	20210.8	21889.3	16453.3	12229.3	6526.25	16313.6	20963.2	12004.7	10714.3	23075	21776	25013	24962	25893	22142	12767	6500	16743	24330	6464	9517
FBgn0033757	509.638	0.504436	0.139467	0.000298408	0.000813712	FALSE	muskelin	protein_coding	3.61668	477.043	800.208	679.126	730.994	552.23	541.304	438.728	592.201	429.401	402.903	383.23	408.14	620	1004	894	897	662	732	452	583	440	468	207	364
FBgn0034295	562.07	0.504429	0.733066	0.45412	0.52712	FALSE	CG10911	protein_coding	0.748564	6.87927	75.2545	120.534	110.245	111.327	726.296	90.625	27.1985	21.4724	3.45538	516.377	14.653	9	95	159	136	131	980	95	27	22	4	278	13
FBgn0031977	1031.79	0.50438	0.146425	0.000571769	0.0014658	FALSE	baf	protein_coding	3.44466	792.127	1392.96	1174.88	1352.75	1218.1	1250.76	783.559	959.594	721.22	700.924	1176.24	717.65	1063	1909	1636	1782	1452	1794	825	911	709	771	612	627
FBgn0051897	169.926	0.504335	0.190565	0.00815185	0.0158544	FALSE	CG31897	protein_coding	2.64571	227.483	235.763	226.034	217.488	245.312	184.121	170.384	80.0077	182.804	231.062	139.258	130.405	297	297	298	269	292	247	177	80	188	269	75	116
FBgn0267592	368.088	0.504335	0.185911	0.00668153	0.0133247	FALSE	CCY	protein_coding	2.71231	474.187	507.328	504.425	485.816	555.668	400.472	355.452	188.914	443.27	499.704	295.218	267.501	619	639	665	601	662	537	369	189	456	582	159	238
FBgn0267982	4.4617	0.504284	0.469874	0.297561	0.367845	FALSE	lncRNA:CR46249	ncRNA	1.04168	5.32372	3.94167	9.08573	7.33812	8.72371	8.77845	1.86975	3.07134	4.92119	10.4994	7.43454	2.26814	7	5	12	9	10	12	2	3	5	12	4	2
FBgn0266226	72.6765	0.504171	0.294296	0.0868786	0.126695	FALSE	lncRNA:CR44921	ncRNA	1.7121	107.39	70.6809	87.9181	99.934	108.576	82.6445	46.9666	24.8463	78.245	136.063	61.3041	38.8003	142	90	116	122	122	114	51	24	79	154	33	34
FBgn0035392	520.73	0.504009	0.0872931	7.76007e-09	4.24469e-08	FALSE	CG1271	protein_coding	5.77359	548.157	644.864	722.512	589.135	614.66	624.209	416.946	437.339	472.335	384.864	501.901	434.361	715	815	954	721	723	835	436	443	486	446	272	387
FBgn0028903	1937.06	0.503972	0.21611	0.0197037	0.0344242	FALSE	CG13243	protein_coding	2.33194	2467.31	2161.24	2307.5	2408.13	2772.81	2268.36	1571.88	786.75	2169.86	2640.64	1540.41	1365.89	3218	2730	3057	2963	3273	3057	1643	778	2216	3051	827	1204
FBgn0036142	1444.45	0.503886	0.138352	0.000270514	0.000745189	FALSE	CG7616	protein_coding	3.64201	1836.48	1547.09	1820.35	1711.1	1848.97	1590.25	1230.59	800.52	1419.56	1632.17	1119.86	1074.71	2429	1974	2449	2151	2233	2170	1287	771	1464	1902	594	951
FBgn0038210	1036.61	0.50387	0.198934	0.0113168	0.0210789	FALSE	CG3199	protein_coding	2.53276	1245.94	1061.12	1278.95	1267.39	1540.77	1228.53	873.67	465.282	1075.12	1386.33	837.97	704.94	1633	1342	1688	1560	1795	1666	923	459	1098	1597	451	624
FBgn0031724	4705.48	0.503802	0.211369	0.0171527	0.030423	FALSE	CG18266	protein_coding	2.38342	6123.32	5153.33	6498.73	6054.85	7064.25	5759.64	4494.22	2027.85	5442.86	6755.98	3678.92	3286.57	8002	6498	8570	7480	8365	7747	4688	2021	5588	7845	1981	2920
FBgn0285938	18.4901	0.503678	0.376323	0.181646	0.24008	FALSE	CG46335	protein_coding	1.33571	26.7899	27.7647	27.3012	25.0852	17.7084	15.6244	16.3162	11.027	20.4447	30.1195	3.71402	12.3767	35	35	36	31	21	21	17	11	21	35	2	11
FBgn0038122	760.113	0.503673	0.204121	0.0136121	0.0247988	FALSE	CG8138	protein_coding	2.46734	958.499	828.949	975.706	986.174	1103.97	954.143	670.386	368.703	833.146	1103.33	537.015	555.098	1257	1049	1288	1213	1282	1296	710	363	850	1269	289	491
FBgn0030894	1343.82	0.503569	0.0880485	1.07172e-08	5.72792e-08	FALSE	Mvb12	protein_coding	5.71897	1979.21	1757.19	1729.22	1867.99	1689.63	1721.33	1375.87	1364.33	1230.66	1354.22	943.204	1283.66	2597	2221	2271	2306	1990	2310	1435	1386	1270	1562	505	1136
FBgn0263027	235.663	0.503521	0.127255	7.581e-05	0.000229012	FALSE	CG43322	protein_coding	3.95727	236.224	211.537	292.629	224.5	223.317	304.728	155.596	141.962	189.296	216.736	176.455	170.168	309	267	386	277	263	411	163	141	194	251	95	151
FBgn0010762	1558.64	0.503502	0.130994	0.000121254	0.000354643	FALSE	simj	protein_coding	3.84358	1841.49	2442.22	2286	2272.91	1641.28	2029.04	1591.34	1950.98	1209.11	1366.87	1081.76	1599.18	2432	3078	2898	2791	1888	2665	1786	2140	1379	1717	641	1573
FBgn0030795	64.1598	0.503389	0.177722	0.00465064	0.00964748	FALSE	ppk28	protein_coding	2.83029	69.6611	87.2699	86.4562	102.754	80.0615	77.4015	52.8127	85.1768	52.5618	39.5739	44.5673	77.6249	91	110	114	127	95	104	55	85	54	46	24	69
FBgn0263988	741.696	0.503113	0.170401	0.00315385	0.00684781	FALSE	Dic61B	protein_coding	2.95233	978.046	841.017	1039.34	876.827	1058.85	885.79	728.947	407.45	797.044	972.687	586.486	494.321	1277	1060	1370	1084	1258	1189	758	407	819	1132	316	440
FBgn0029552	219.737	0.503108	0.214079	0.0187845	0.0329583	FALSE	CG14631	protein_coding	2.34978	257.526	243.371	310.421	236.71	324.346	249.61	174.18	105.751	214.889	324.493	156.13	157.844	339	309	410	290	370	342	187	103	218	370	84	139
FBgn0267689	2609.75	0.502812	0.198392	0.0112653	0.0209879	FALSE	CG46025	protein_coding	2.53436	3240.57	2930.11	3579.06	3186.35	3661.33	3147.86	2431.67	1201.7	2988.73	3386.6	1962.13	1884.45	4250	3761	4694	4026	4440	4228	2482	1223	3028	4008	1032	1663
FBgn0035268	2347.53	0.50275	0.168342	0.00282306	0.00620019	FALSE	CG8001	protein_coding	2.98637	2658.9	2688.26	3594.37	2791.75	3680.67	2818.52	2392.06	1362.43	2427.34	3092.31	1754.9	1782.62	3512	3409	4769	3481	4384	3814	2492	1348	2492	3625	938	1568
FBgn0037283	1517.9	0.502616	0.221359	0.023178	0.0396782	FALSE	CG14658	protein_coding	2.27049	2044.32	1622.23	1920.07	1772.19	2184.34	1807.1	1448.38	652.345	1706.37	2044.41	990.676	1110.07	2690	2059	2536	2172	2496	2474	1553	636	1732	2333	533	978
FBgn0031631	206.352	0.502422	0.14262	0.000428082	0.00112853	FALSE	CG3225	protein_coding	3.52214	234.277	237.249	283.648	248.347	297.263	270.266	189.28	128.204	195.597	267.453	159.696	159.722	306	299	374	307	353	363	197	128	201	311	86	142
FBgn0027539	2179.26	0.502345	0.0985124	3.4106e-07	1.50022e-06	FALSE	lili	protein_coding	5.09922	2861.78	2513.94	2881.29	2557.1	3028.59	2688.04	2019.63	1641.06	2089.82	2438.34	1696.44	1757.57	3822	3222	3888	3238	3662	3646	2168	1672	2196	2896	881	1587
FBgn0051108	2009.98	0.502251	0.107777	3.16102e-06	1.20001e-05	FALSE	TTLL5	protein_coding	4.66007	2223.57	2292.6	2497.77	2444.03	2561.1	2137.31	1614.51	1196	1803.64	2059.65	1702.65	1600.78	2903	2888	3293	3023	3049	2867	1677	1196	1855	2398	917	1424
FBgn0033238	591.797	0.501409	0.205466	0.014678	0.0265088	FALSE	azot	protein_coding	2.44023	815.226	661.362	691.27	702.058	825.518	630.486	532.746	255.997	621.115	760.451	470.245	394.694	1072	839	913	861	946	862	570	250	631	869	253	348
FBgn0036369	2313.27	0.501295	0.193743	0.00966995	0.0183593	FALSE	CG10089	protein_coding	2.58741	2616.7	2535.58	2764.83	2819.9	3031.92	2633.72	1920.69	924.052	2161.61	3040.02	1895.12	1586.25	3244	3155	3405	3465	3372	3462	1987	1009	2167	3310	1170	1548
FBgn0046332	3217.45	0.501281	0.203395	0.0137201	0.0249722	FALSE	gskt	protein_coding	2.46451	3980.54	3635.26	4097.11	4097.75	4557.93	3726.59	2793.06	1289.53	3529.15	4381.31	2559.1	2370.5	5202	4584	5403	5062	5396	5013	2914	1285	3623	5087	1378	2106
FBgn0039564	341.228	0.501266	0.192351	0.00915113	0.0175189	FALSE	Nep7	protein_coding	2.60636	189.101	385.618	542.264	310.646	388.268	346.182	213.276	273.461	248.158	198.669	284.111	304.831	247	486	715	384	461	465	222	273	255	231	153	271
FBgn0034372	1863.05	0.501137	0.0735998	9.83818e-12	7.28911e-11	FALSE	Gint3	protein_coding	6.80885	2242.83	2158.14	2221.98	2357.85	2488.48	2260.14	1594.43	1325.9	1661.56	1877.62	1702.88	1532.11	2936	2718	2937	2915	2948	3040	1666	1322	1706	2185	916	1359
FBgn0259202	1863.05	0.501137	0.0735998	9.83818e-12	7.28911e-11	FALSE	CG42306	protein_coding	6.80885	2242.83	2158.14	2221.98	2357.85	2488.48	2260.14	1594.43	1325.9	1661.56	1877.62	1702.88	1532.11	2936	2718	2937	2915	2948	3040	1666	1322	1706	2185	916	1359
FBgn0085337	428.587	0.500931	0.211193	0.0177055	0.0312652	FALSE	CG34308	protein_coding	2.37172	578.244	468.801	538.67	437.176	601.403	561.654	416.19	167.352	460.344	565.378	351.177	274.577	758	593	711	538	700	762	440	165	470	651	189	243
FBgn0053189	1137.39	0.500838	0.236403	0.0341308	0.0558183	FALSE	CG33189	protein_coding	2.11852	1335.32	1192.98	1382.71	1471.8	1535.17	1281.64	900.666	386.932	1354.26	1533.8	793.597	777.062	1754	1512	1826	1807	1768	1748	960	379	1378	1757	427	686
FBgn0083973	19.5246	0.5008	0.30493	0.100691	0.144188	FALSE	dunk	protein_coding	1.64151	9.93054	14.2496	28.8216	23.5776	28.3215	32.4967	17.9839	10.1396	12.737	17.3691	14.8783	22.6106	13	18	38	29	33	44	19	10	13	20	8	20
FBgn0030749	2477.62	0.500738	0.112607	8.71907e-06	3.08174e-05	FALSE	AnxB11	protein_coding	4.44672	2769.33	3614.23	2987.91	3708.03	2644.19	3065.3	2174.36	2825.97	1991.39	1824.83	2108.76	2330.57	3554	4463	3874	4443	3140	4099	2288	2882	2098	2133	1170	2122
FBgn0015038	70.997	0.500635	0.612769	0.407153	0.480198	FALSE	Cyp9b1	protein_coding	0.828914	11.4776	62.6479	53.0809	70.4298	75.1877	78.0499	28.7517	17.0615	4.87071	0.861336	170.855	10.1307	15	79	70	87	89	105	30	17	5	1	92	9
FBgn0264746	137.182	0.500401	0.209996	0.0172604	0.0305758	FALSE	CG44004	protein_coding	2.38111	231.796	179.955	177.957	229.291	185.7	203.067	143.445	212.7	165.504	110.665	64.7014	145.55	298	227	237	278	220	279	153	200	177	129	33	135
FBgn0267937	7.61975	0.500369	0.413322	0.224964	0.289215	FALSE	lncRNA:CR46217	ncRNA	1.21343	5.31926	4.72678	9.08556	10.6083	8.75561	10.954	2.79677	3.07804	8.86837	5.25904	1.85865	11.3518	7	6	12	13	10	15	3	3	9	6	1	10
FBgn0259112	133.62	0.500325	0.156377	0.0013831	0.00325633	FALSE	asRNA:CR42254	ncRNA	3.19815	143.083	164.474	235.381	194.819	150.686	233.417	154.736	118.381	99.0288	136.353	138.535	143.135	203	194	286	208	192	255	174	142	102	156	83	145
FBgn0032022	1271.6	0.500221	0.17535	0.00433594	0.00906199	FALSE	CG14275	protein_coding	2.85263	1587	1953.59	1601.59	1612.67	1291.52	1502.37	1080.51	842.64	914.524	787.504	1921.16	1190.8	2080	2471	2114	1985	1504	2038	1142	831	934	907	1034	1054
FBgn0039773	1405.61	0.500068	0.115327	1.4507e-05	4.92054e-05	FALSE	CG2224	protein_coding	4.33604	1632.93	1549.72	1723.28	1662.28	1869.66	1606.05	1185.38	800.114	1283.94	1407.15	1401.19	1016.21	2067	1971	2232	2024	2139	2158	1283	803	1312	1665	769	930
FBgn0034403	286.259	0.49944	0.194878	0.0104098	0.0195619	FALSE	CG18190	protein_coding	2.56191	399.551	390.321	424.457	451.003	408.262	412.935	290.288	436.986	263.775	349.495	124.461	276.337	523	493	560	556	479	558	305	433	270	404	67	245
FBgn0039812	737.453	0.499377	0.236979	0.0351001	0.057206	FALSE	CG15548	protein_coding	2.1072	915.021	751.516	926.816	803.155	1085.55	785.02	678.713	273.314	716.051	1004.96	532.925	488.083	1195	947	1222	993	1290	1054	706	273	736	1169	287	434
FBgn0040153	736.088	0.499289	0.188465	0.00807705	0.015726	FALSE	l(1)G0469	protein_coding	2.64883	800.161	1420.71	1014.79	1233.14	797.836	915.753	849.207	1053.04	644.645	569.027	461.084	770.844	1061	1841	1430	1612	994	1291	814	1059	661	679	247	682
FBgn0285992	602.772	0.499256	0.0945715	1.30035e-07	6.06091e-07	FALSE	hpRNA:CR46342	ncRNA	5.2788	749.425	827.54	637.219	881.561	706.397	791.927	529.553	596.092	498.4	474.406	536.559	613.436	978	1042	840	1091	843	1061	549	597	513	553	289	546
FBgn0032971	814.359	0.499235	0.20577	0.0152631	0.027442	FALSE	ttm3	protein_coding	2.42608	1055.16	865.467	1009.64	948.095	1182.2	961.629	700.878	330.876	879.055	1032.56	770.902	521.01	1381	1093	1332	1169	1388	1299	736	328	900	1194	415	462
FBgn0037988	2697.64	0.499182	0.213617	0.0194513	0.0340252	FALSE	CG14740	protein_coding	2.33677	3095.99	2998.5	3378.77	3549.19	3637.93	2864.53	2161.98	1045.56	2837.82	3526.7	2055.92	2096.51	4047	3782	4456	4383	4301	3856	2258	1041	2912	4092	1107	1862
FBgn0030954	280.897	0.498904	0.172705	0.00387872	0.00823189	FALSE	CCKLR-17D3	protein_coding	2.88786	287.074	438.743	326.868	478.963	420.463	424.256	226.645	449.886	224.835	246.026	246.976	278.989	375	553	431	592	499	570	236	449	231	286	133	248
FBgn0031306	1944.24	0.49872	0.159376	0.00175184	0.00403098	FALSE	CG4577	protein_coding	3.12937	2211.43	2335.22	1826.28	1925.28	1824.35	1780.27	1239.39	1177.97	1167.17	1083.36	2367.95	1375.63	2881	2934	2396	2377	2169	2388	1288	1173	1203	1256	1272	1224
FBgn0040290	84.3155	0.498708	0.227799	0.0285484	0.0477527	FALSE	RecQ4	protein_coding	2.18967	81.9812	124.67	88.7524	105.062	89.7299	81.3258	54.9476	76.92	81.63	46.343	103.973	42.701	107	157	117	130	107	109	57	77	84	54	56	38
FBgn0030409	326.598	0.498531	0.238854	0.0368972	0.0597301	FALSE	CG15728	protein_coding	2.0869	488.724	337.645	365.63	375.963	452.054	441.92	323.512	107.466	350.926	465.066	245.536	233.954	629	424	473	456	528	592	342	111	359	536	136	207
FBgn0031694	3.28349	0.498519	0.662977	0.458622	0.531556	FALSE	Cyp4ac2	protein_coding	0.741118	1.53026	9.51558	5.308	3.23839	1.69015	5.20249	4.79076	2.00763	1.94848	0.861471	7.42856	1.12571	2	12	7	4	2	7	5	2	2	1	4	1
FBgn0033866	5107.11	0.498442	0.56308	0.3854	0.458242	FALSE	CG6280	protein_coding	0.867989	15395.9	9431.39	3624.21	10076.1	7763.73	7735.79	1618.81	9571.89	3105.21	11911.8	90.9803	10095.1	20099	11880	4778	12464	9246	10375	1681	9574	3194	13871	49	8981
FBgn0259861	1.63537	0.498382	0.739794	0.499577	0.57044	FALSE	Su(Ste):CR42430	ncRNA	0.675155	3.05877	0.792501	0	0	2.54336	5.1941	1.91149	0	2.92578	1.72566	0	0	4	1	0	0	3	7	2	0	3	2	0	0
FBgn0053289	6.05805	0.498306	0.527168	0.339871	0.411493	FALSE	ppk5	protein_coding	0.954421	2.21237	6.7087	7.31114	5.46817	8.17097	6.44135	4.04326	0	3.09723	9.13517	7.16395	1.19246	3	8	10	7	10	9	4	0	3	10	4	1
FBgn0265722	0.258736	0.498261	0.668987	0.513804		FALSE	lncRNA:CR44529	ncRNA	0.652926	0.756563	2.3565	0	0.81891	0	0.725275	0	0	0	0	0	0	1	3	0	1	0	1	0	0	0	0	0	0
FBgn0053489	693.424	0.498248	0.202319	0.0137979	0.0250934	FALSE	CG33489	protein_coding	2.46248	885.375	830.541	1026.17	792.691	1005.13	792.008	621.137	304.804	753.418	985.89	542.829	542.088	1157	1049	1352	978	1189	1065	648	304	774	1147	292	481
FBgn0033303	11.8566	0.498192	0.270491	0.0671286	0.100978	FALSE	Cyp6a15Psi	pseudogene	1.83081	16.5734	13.4419	19.3042	14.8404	18.164	16.6249	12.5643	12.1933	15.6692	11.0231	8.76175	7.53812	23	18	27	18	21	23	14	12	17	13	5	6
FBgn0053285	352.47	0.498176	0.193234	0.00993718	0.0187913	FALSE	CG33285	protein_coding	2.57801	432.222	373.662	430.997	456.258	463.19	361.193	277.248	165.73	353.052	430.72	319.62	226.191	567	473	569	561	537	491	294	163	360	495	172	200
FBgn0036170	1747.82	0.498167	0.200815	0.0131133	0.0239817	FALSE	CG11714	protein_coding	2.48068	2173.2	2019.23	2132.44	2264.07	2265.09	1903.56	1438.65	792.812	1811.22	2382.17	1368.73	1185.81	2871	2553	2813	2799	2683	2563	1497	786	1856	2756	735	1052
FBgn0262480	28.7079	0.498058	0.249108	0.0458722	0.0722175	FALSE	CG43070	protein_coding	1.99657	34.6698	27.2377	39.5116	28.3643	43.6265	46.8335	33.0775	15.2209	36.9716	27.7762	11.1537	26.4586	46	35	52	35	48	64	36	15	37	31	6	23
FBgn0004895	19.0108	0.498041	0.354202	0.15673	0.211039	FALSE	FoxL1	protein_coding	1.41615	16.275	12.0477	8.14646	11.4961	30.0774	12.3239	12.591	15.2926	12.8502	7.87086	5.64726	6.60182	21	15	11	14	35	17	13	15	13	9	3	6
FBgn0024912	113.313	0.49801	0.191463	0.00932984	0.0178065	FALSE	agt	protein_coding	2.59973	95.3151	162.423	117.935	202.982	148.906	161.98	78.2909	131.907	93.1741	87.6831	122.207	117.123	129	205	187	248	182	214	89	120	87	99	61	94
FBgn0032883	2881.99	0.497894	0.144596	0.000574544	0.00147219	FALSE	Rhau	protein_coding	3.44336	3448.03	3065.24	3212.87	3437.72	3657.47	2988.13	2389.94	1522.24	2679.58	3218.21	2158.94	2014.47	4517	3899	4260	4258	4358	4016	2481	1512	2748	3759	1156	1793
FBgn0034452	120.689	0.497819	0.17348	0.00412548	0.00867784	FALSE	Oseg6	protein_coding	2.8684	168.542	146.888	180.534	147.107	171.175	132.022	99.2447	186.876	95.2536	79.8363	111.402	95.5285	220	185	238	182	204	177	103	187	98	93	60	85
FBgn0264707	5168.26	0.497771	0.102231	1.12136e-06	4.53213e-06	FALSE	RhoGEF3	protein_coding	4.86905	6487.29	6255.67	6358.34	6891.33	6650.59	5965.67	4308.96	3656.55	4668.41	6087.31	4378.8	4200.79	8194	8072	8075	8354	7447	7781	4558	3930	4587	6768	2422	3961
FBgn0064119	1930.93	0.497513	0.208312	0.0169301	0.0300794	FALSE	CG33934	protein_coding	2.38822	2547.63	2154.67	2471.24	2434.06	2662.57	2170.6	1754.68	786.584	2105.97	2614.13	1517.43	1386.51	3317	2868	3328	3039	3364	3017	1767	830	2102	3093	816	1210
FBgn0040391	808.609	0.497429	0.202983	0.0142661	0.0258337	FALSE	CG2854	protein_coding	2.45049	988.457	852.356	1035.03	948.961	1152.44	957.747	627.329	376.556	915.945	1086.6	611.01	559.547	1292	1075	1365	1172	1363	1289	655	375	940	1261	329	497
FBgn0265712	24.6616	0.496949	0.318379	0.118703	0.16619	FALSE	lncRNA:CR44519	ncRNA	1.56024	32.4273	22.5413	30.9163	22.3654	30.7029	34.3212	19.6106	4.21314	24.1222	38.9202	20.2411	12.8747	44	29	40	27	33	48	22	4	24	43	11	11
FBgn0034532	1645.68	0.496937	0.180281	0.00584512	0.0118134	FALSE	CG13436	protein_coding	2.75635	2246.98	1941.67	2099.84	2094.58	2281.92	1912.88	1504.98	848.488	1887.23	2134.99	1275.8	1217.63	2936	2448	2769	2588	2704	2572	1569	846	1938	2480	687	1082
FBgn0264347	234.274	0.496599	0.253565	0.0502579	0.0783175	FALSE	lncRNA:CR43803	ncRNA	1.95776	353.897	293.245	334.853	256.833	363.779	299.84	218.335	97.4285	280.214	404.03	178.381	154.838	464	371	442	316	423	407	231	96	286	465	96	137
FBgn0036441	1190.75	0.496577	0.213076	0.0197875	0.0345502	FALSE	CG13476	protein_coding	2.33035	1603	1347.99	1541.83	1476.19	1726.28	1548.15	1037.88	536.53	1440.08	1662.69	949.69	880.97	2105	1708	2036	1813	1991	2110	1105	526	1466	1906	511	778
FBgn0053669	290.855	0.496271	0.215597	0.0213645	0.0369664	FALSE	CG33669	protein_coding	2.30148	339.539	322.901	420.206	348.566	417.433	369.967	266.312	105.775	291.814	384.208	224.895	287.326	447	410	555	427	476	507	286	103	296	438	121	253
FBgn0052181	2358.95	0.49623	0.188263	0.00839453	0.0162657	FALSE	CG32181	protein_coding	2.63578	2958.11	2721.41	3029.05	2895.5	3211.44	2684.23	2027.61	1094.03	2464.28	3206.65	1838.38	1712.11	3864	3430	3994	3579	3812	3606	2111	1092	2532	3728	990	1522
FBgn0003459	414.961	0.496052	0.0806402	7.70064e-10	4.71355e-09	FALSE	stwl	protein_coding	6.15098	528.198	524.009	536.823	466.629	555.732	480.384	379.959	308.67	355.412	430.814	363.772	349.084	669	646	699	568	637	634	393	328	358	492	200	314
FBgn0040816	453.903	0.496027	0.258708	0.0552155	0.0851574	FALSE	CG12521	protein_coding	1.91718	545.101	442.438	615.302	536.151	676.945	510.524	369.669	150.584	568.553	612.09	359.348	274.381	728	566	807	651	744	710	408	144	570	685	194	238
FBgn0035585	678.073	0.495802	0.214382	0.0207553	0.0360559	FALSE	ATPsynCF6L	protein_coding	2.31241	846.587	804.168	1125.88	781.009	958.192	887.607	666.841	283.497	837.439	930.696	550.165	536.335	1113	1020	1487	958	1099	1213	713	277	851	1064	296	473
FBgn0031265	1181.89	0.495727	0.135556	0.000255261	0.00070716	FALSE	CG2794	protein_coding	3.65692	1519.66	1284.57	1501.64	1390.67	1498.53	1386.87	991.338	665.178	1155.2	1369.27	1047.32	841.405	1985	1619	1980	1719	1779	1863	1032	664	1187	1592	564	748
FBgn0267298	0.440304	0.495648	0.787689	0.539213		FALSE	lncRNA:CR45734	ncRNA	0.614004	0	2.27346	0	0	0.993601	0.716725	0	0	0	0	0	1.27717	0	3	0	0	1	1	0	0	0	0	0	1
FBgn0051948	7645.82	0.495581	0.20545	0.015859	0.0283926	FALSE	CG31948	protein_coding	2.41214	9947.62	8023.48	9580.44	8839.44	10757.8	8521.55	6452.29	3295	8355.23	9955.08	6158.16	5039.88	13030	10189	12711	10936	12709	11528	6731	3251	8528	11537	3319	4452
FBgn0264790	2.51006	0.495574	0.746461	0.49325	0.564907	FALSE	asRNA:CR44020	ncRNA	0.685149	0	0.790418	2.27276	1.62552	10.32	1.47342	0.945172	1.01488	1.95954	0	5.57442	1.1302	0	1	3	2	12	2	1	1	2	0	3	1
FBgn0032637	2741.87	0.495572	0.22501	0.027637	0.0464107	FALSE	CG5050	protein_coding	2.2024	3482.42	2820.8	3535.83	3033.4	3740.99	3221.9	2411.19	1075.8	2910.56	3669.52	2037.62	1863.44	4548	3558	4654	3739	4400	4345	2523	1065	2978	4239	1095	1649
FBgn0267972	2237.03	0.49549	0.0597628	1.12172e-16	1.31849e-15	FALSE	Der-1	protein_coding	8.29114	2315.29	2103.53	2286.12	2190.87	2481.37	2307.49	1561.7	1663.54	1614.82	1492.79	1570.08	1799.65	3090	2691	3057	2743	2968	3148	1578	1585	1590	1667	813	1534
FBgn0266798	113.649	0.495487	0.214909	0.0211677	0.0366664	FALSE	asRNA:CR45260	ncRNA	2.30498	126.417	136.578	151.713	116.38	161.027	146.976	105.067	37.9629	133.139	139.036	83.5499	89.8989	165	172	200	144	192	197	109	38	137	162	45	80
FBgn0036394	0.491975	0.495343	0.67727	0.486412	0.55811	FALSE	CG9040	protein_coding	0.696027	0	0.789822	0	0	3.45417	0.735196	0	0	0	0	0	0	0	1	0	0	4	1	0	0	0	0	0	0
FBgn0029084	1087.11	0.495179	0.211684	0.0193274	0.033831	FALSE	gom	protein_coding	2.33916	1410.62	1118.82	1381.31	1241.47	1539.34	1283.07	1017.11	446.857	1196.04	1407.07	793.104	759.451	1845	1412	1822	1532	1814	1730	1065	444	1226	1630	427	674
FBgn0266628	0.767541	0.494969	0.801414	0.543508	0.612547	FALSE	asRNA:CR45135	ncRNA	0.607517	0	0	3.94025	2.49921	0	0.713287	0.878725	0	0	0	3.64539	0	0	0	5	3	0	1	1	0	0	0	2	0
FBgn0051268	9.30576	0.494754	0.439508	0.25739	0.324786	FALSE	CG31268	protein_coding	1.13258	4.4978	17.0919	8.44955	9.5201	4.97035	11.6489	6.88657	1.03215	9.01294	3.54266	9.09848	9.928	6	22	11	12	6	16	7	1	9	4	5	9
FBgn0030536	1357.44	0.494736	0.232198	0.033121	0.0543779	FALSE	CG11068	protein_coding	2.13061	1568.7	1486.3	1681.47	1696.33	1863.01	1500.63	1134.96	487.312	1500.73	1789.18	904.565	1080.74	2052	1876	2218	2093	2194	2024	1189	484	1538	2072	487	959
FBgn0264547	6.29057	0.494668	0.482623	0.314331	0.38588	FALSE	asRNA:CR43926	ncRNA	1.00618	11.433	8.68885	12.1191	9.76094	10.357	8.0894	9.42568	3.05147	4.90443	18.2787	1.8583	2.26224	15	11	16	12	12	11	10	3	5	21	1	2
FBgn0037500	713.038	0.494564	0.223207	0.0267142	0.0450414	FALSE	CG17944	protein_coding	2.21567	801.823	719.586	831.668	834.572	1072.02	831.71	591.903	267.523	760.202	925.279	615.098	427.57	1052	911	1098	1026	1242	1131	628	263	775	1063	331	378
FBgn0266256	22.911	0.49455	0.368187	0.180131	0.238461	FALSE	lncRNA:CR44951	ncRNA	1.34035	17.5859	24.5646	38.6651	40.5152	31.3885	26.7038	20.0604	2.0125	20.4848	39.7028	16.7163	24.7875	23	31	51	50	37	36	21	2	21	46	9	22
FBgn0267383	2021.85	0.494218	0.222574	0.0263903	0.0445288	FALSE	Ubc87F	protein_coding	2.22042	2321.21	2109.17	2609.31	2640.72	2679.46	2318.83	1538.68	805.254	2214.33	2771.14	1631.86	1387.01	3050	2674	3446	3241	3081	3165	1642	788	2252	3172	878	1224
FBgn0038225	2863.66	0.494054	0.210158	0.0187317	0.0328766	FALSE	soti	protein_coding	2.35083	3675.51	2937.55	3652.41	3183.7	4058.58	3395.74	2463.14	1223.93	3328.56	3721.7	2117.77	1894.18	4812	3711	4819	3924	4757	4591	2590	1212	3406	4300	1140	1679
FBgn0267462	99.087	0.493932	0.258418	0.0560322	0.0862412	FALSE	asRNA:CR45812	ncRNA	1.91079	114.053	119.803	124.168	110.912	162.424	108.947	68.1942	31.7561	130.944	122.552	118.955	49.9123	150	152	164	136	186	149	73	31	133	140	64	44
FBgn0051538	14893.3	0.493891	0.219266	0.0242948	0.041341	FALSE	CG31538	protein_coding	2.25244	17660.6	17034.6	19259.1	19455.2	20180.9	15736	12354.9	6222.46	15851	21353.3	11132.6	10206.3	23071	21472	25395	24045	23943	21145	12868	6209	16284	24819	5995	9072
FBgn0035582	67.3373	0.493531	0.231374	0.0327711	0.0538594	FALSE	CG13705	protein_coding	2.13488	56.6046	74.5184	71.2736	76.128	68.5536	56.4416	43.0661	26.1238	70.1797	54.3126	63.1458	29.2786	74	94	94	94	81	76	45	26	72	63	34	26
FBgn0035198	13623.4	0.493498	0.214325	0.0213048	0.0368671	FALSE	CG9133	protein_coding	2.30254	16178.3	15099.3	17452.6	16866.6	19303	14928.4	10776.6	5654.71	15258.4	18409.2	10503.3	9859.52	21378	19480	23085	21359	22909	20212	11266	5690	15208	21227	5623	8545
FBgn0031476	2599.63	0.493446	0.210793	0.0192393	0.0336882	FALSE	CG8813	protein_coding	2.34086	3213.53	2750.19	3137.61	3396.28	3523.2	2818.76	2140.83	1162.11	2780.31	3585.13	1880.04	1749.08	4208	3475	4140	4185	4125	3813	2253	1150	2844	4140	1012	1550
FBgn0051473	1445.77	0.493254	0.210364	0.0190422	0.0333767	FALSE	CG31473	protein_coding	2.3447	1686.03	1551.83	1771.11	1734.45	2109.02	1693.92	1182.54	612.575	1599.63	1909.95	1123.95	1015.71	2208	1961	2337	2137	2468	2292	1245	606	1636	2205	605	900
FBgn0038767	319.608	0.493218	0.133617	0.000223612	0.000625466	FALSE	trem	protein_coding	3.69073	424.526	353.559	449.628	394.417	428.295	427.002	333.016	218.048	292.426	404.349	226.583	272.523	555	446	593	487	506	575	348	217	300	469	122	242
FBgn0262982	335.067	0.493176	0.234841	0.0357319	0.0581085	FALSE	CG43290	protein_coding	2.09997	375.197	364.612	455.038	403.298	432.52	335.607	264.361	116.069	358.903	457.976	252.778	215.807	494	463	601	494	493	460	284	113	364	522	136	190
FBgn0038694	3531.34	0.493086	0.205615	0.0164843	0.029364	FALSE	CG5217	protein_coding	2.39801	4873.11	3761.12	4535.71	4553.46	5237.79	4286.08	3085.49	1564	4013.04	5091.99	3031.91	2459.27	6382	4753	5985	5610	6128	5800	3249	1547	4104	5878	1632	2179
FBgn0034012	56.5551	0.492716	0.198423	0.0130979	0.0239653	FALSE	Hr51	protein_coding	2.4811	72.7172	76.1565	69.7702	70.3982	66.608	83.3362	50.8739	28.0663	79.828	68.8398	40.854	38.254	95	96	92	87	79	112	53	28	82	80	22	34
FBgn0051286	1638.13	0.492646	0.21366	0.0211288	0.0366194	FALSE	CG31286	protein_coding	2.30567	2047.81	1905.8	2004.24	2113.44	2277.17	1764.42	1399.87	703.287	1855.4	2188.91	1171.82	1232.41	2676	2403	2643	2611	2697	2373	1460	701	1905	2542	631	1095
