## Supplementary excel tables Hajji et al for "Editing-independent effects of Adar in *Drosophila melanogaster*" (part 2 of 3)

### Sheet: Excel Table 1 (continued)
Ensembl_Id	baseMean	log2FoldChange	lfcSE	pvalue	padj	significant_DE	Feature_name	biotype	stat	w_AdarOE_1_normCounts	w_AdarOE_2_normCounts	w_AdarOE_3_normCounts	w_AdarOE_4_normCounts	w_AdarOE_5_normCounts	w_AdarOE_6_normCounts	w_WT_1_normCounts	w_WT_2_normCounts	w_WT_3_normCounts	w_WT_4_normCounts	w_WT_5_normCounts	w_WT_6_normCounts	w_AdarOE_1_rawCounts	w_AdarOE_2_rawCounts	w_AdarOE_3_rawCounts	w_AdarOE_4_rawCounts	w_AdarOE_5_rawCounts	w_AdarOE_6_rawCounts	w_WT_1_rawCounts	w_WT_2_rawCounts	w_WT_3_rawCounts	w_WT_4_rawCounts	w_WT_5_rawCounts	w_WT_6_rawCounts
FBgn0034860	5822.63	0.492562	0.140284	0.000446189	0.00117172	FALSE	CG9812	protein_coding	3.51114	4734.76	8676.5	7347.82	9145.22	6500.07	7681.7	5422.51	4725.24	5340.46	4466.9	5480.35	5819.31	5965	10303	9134	10669	7379	9797	6168	5074	5949	5710	3007	5716
FBgn0035384	1344.1	0.492395	0.206422	0.0170643	0.0302868	FALSE	CG2113	protein_coding	2.38532	1564.07	1383.46	1664.37	1644.83	1940.74	1591.45	1045.36	555.246	1355.93	1841.77	1161.41	956.785	2049	1748	2198	2025	2267	2155	1103	549	1387	2126	626	848
FBgn0061469	3238.58	0.492329	0.0950769	2.24084e-07	1.00946e-06	FALSE	Ube3a	protein_coding	5.17816	3792.45	4026.57	4328.87	4060.7	4452.21	3778.71	2902.39	2355.54	2904.98	3681.56	2877.95	2625.81	4951	5072	5707	5023	5302	5068	3014	2356	2988	4287	1550	2336
FBgn0267433	324.926	0.492277	0.195135	0.0116602	0.0216438	FALSE	kl-5	protein_coding	2.52226	486.71	420.229	359.597	400.654	513.791	392.881	360.185	178.571	395.235	400.353	259.912	222.383	635	529	474	496	614	526	373	179	407	467	140	198
FBgn0031723	2520.83	0.491549	0.205378	0.0166971	0.029706	FALSE	CG7251	protein_coding	2.39331	3221.08	2673.22	3202.62	3279.12	3609.81	2869.05	2089.2	1066.71	2819.51	3488.08	1957.99	1909.4	4224	3383	4214	4047	4263	3869	2196	1052	2893	4039	1056	1699
FBgn0033127	2065.83	0.491207	0.136788	0.000329418	0.000888814	FALSE	Tsp42Ef	protein_coding	3.591	2348.17	3050.87	2345.71	2648.78	2064.49	2490.35	1658.56	1767.78	1475.79	1386.02	2592.87	1742.94	3071	3850	3094	3269	2434	3357	1736	1757	1513	1606	1396	1547
FBgn0034759	35.0177	0.491181	0.396907	0.218466	0.282208	FALSE	CG13511	protein_coding	1.23062	33.4672	90.5695	30.3396	20.7655	43.025	87.4607	41.6711	51.4575	58.4344	22.6487	21.8178	18.3398	67	105	67	43	53	75	24	24	31	35	12	17
FBgn0061435	504.268	0.491121	0.218431	0.0245567	0.0417505	FALSE	CG30270	protein_coding	2.24831	646.388	541.115	593.542	630.021	672.873	541.682	417.202	173.822	542.433	692.921	373.731	359.493	852	687	784	772	766	742	449	169	550	789	201	316
FBgn0261267	137.549	0.491098	0.21382	0.0217022	0.0374678	FALSE	CG42615	protein_coding	2.29554	170.718	156.338	224.162	166.363	227.468	186.233	145.874	63.7892	170.566	192.116	103.729	119.898	228	200	294	202	250	259	161	61	171	215	56	104
FBgn0027498	1529.5	0.490997	0.123702	7.21533e-05	0.000218808	FALSE	CG2061	protein_coding	3.96907	1792.53	1938.57	2156.06	1846.71	2137.03	1905.7	1452.42	1406.45	1430.11	1849.37	1062.56	1149.53	2348	2455	2840	2288	2546	2582	1503	1391	1465	2134	570	1015
FBgn0266000	6888.04	0.49097	0.151021	0.00115022	0.00275577	FALSE	CG44774	protein_coding	3.25094	8328.19	8413.36	9960.77	8990.76	9688.25	8627.15	6500.93	4182.12	7295.3	9321	5645.13	5362.78	10875	10601	13133	11123	11536	11572	6754	4181	7501	10852	3041	4769
FBgn0038123	907.501	0.490911	0.237647	0.0388645	0.0624236	FALSE	CG8508	protein_coding	2.06562	1197.26	913.953	1133.73	1071.42	1293.33	1026.39	785.323	340.723	1009.16	1327.2	646.511	573.353	1568	1155	1496	1320	1513	1389	827	337	1032	1532	348	508
FBgn0032448	551.103	0.490789	0.216227	0.0232258	0.0397383	FALSE	CG5781	protein_coding	2.2697	643.374	594.78	677.413	661.082	765.306	616.227	452.06	232.916	652.768	660.1	423.61	374.93	843	752	894	814	893	835	477	230	667	761	228	332
FBgn0051804	639.777	0.490618	0.216591	0.0235044	0.0401666	FALSE	CG31804	protein_coding	2.26514	836.961	621.471	747.056	740.963	887.713	702.693	524.318	258.519	661.952	826.489	523.966	411.231	1097	786	986	912	1034	953	554	255	676	952	282	364
FBgn0036053	1162.96	0.490513	0.102708	1.79013e-06	7.00503e-06	FALSE	iPLA2-VIA	protein_coding	4.77578	1348.4	1620.79	1363.78	1319.8	1202.51	1370.59	932.677	1004.69	837.66	821.606	1259.55	1008.34	1762	2045	1797	1638	1437	1846	969	1007	861	957	676	895
FBgn0028978	2092.63	0.490494	0.151847	0.00123748	0.00294722	FALSE	trbl	protein_coding	3.2301	1541.16	2904.08	2706.02	3436.45	2801.84	2704.82	1752.45	2168.53	1760.41	1524.78	2378.72	1842.44	2013	3660	3568	4248	3327	3633	1824	2165	1809	1773	1281	1638
FBgn0031681	2084.95	0.490368	0.153219	0.00137295	0.00323535	FALSE	Pgant5	protein_coding	3.20028	3111.12	3509.47	2528.36	3247.03	2220.68	2755.73	2643.04	2665.12	1590.79	1600.68	1658.91	2165.8	4062	4422	3335	4021	2648	3695	2743	2669	1636	1864	893	1928
FBgn0053107	134.255	0.490336	0.118864	3.72328e-05	0.000118257	FALSE	CG33107	protein_coding	4.12401	133.687	184.464	186.455	165.485	164.538	181.284	113.239	109.011	111.381	116.801	154.185	126.332	175	233	246	204	193	245	119	108	114	135	83	112
FBgn0010398	274.33	0.490207	0.117286	2.92409e-05	9.45444e-05	FALSE	Lrr47	protein_coding	4.1793	284.961	263.937	413.769	283.99	381.222	348.009	255.771	252.743	204.196	239.216	208.892	239.276	371	329	537	347	443	464	267	258	209	271	111	222
FBgn0034363	979.147	0.490004	0.195263	0.012094	0.0223429	FALSE	CG5327	protein_coding	2.50939	1207.92	1041.64	1165.63	1313.22	1301.52	1058.93	765.16	433.966	1100.96	1262.21	709.369	745.916	1578	1313	1537	1623	1544	1423	797	433	1131	1467	382	663
FBgn0053017	2060.73	0.489762	0.174946	0.00511864	0.0104944	FALSE	CG33017	protein_coding	2.79947	2344.91	2475.12	2333.17	2642.15	2741.93	2240.26	1777.09	1039.93	1940.99	2596.53	1725.29	1398.26	3066	3119	3079	3265	3261	3011	1838	1037	1995	3014	926	1248
FBgn0036831	0.514755	0.489703	0.6849	0.512436	0.58312	FALSE	CG6839	protein_coding	0.65505	0	2.37717	3.79068	0	0	0	0	0	0.975506	0	0	0	0	3	5	0	0	0	0	0	1	0	0	0
FBgn0031449	1287.39	0.489641	0.251383	0.0514194	0.079984	FALSE	CG31689	protein_coding	1.94796	1055.59	1654.26	1481.96	1580.84	1185.69	1485.16	774.442	994.034	646.183	626.114	2027.09	903.475	1388	2148	1977	1981	1430	2005	806	994	655	710	1069	778
FBgn0261709	1.93257	0.489629	0.639939	0.453529	0.526552	FALSE	lncRNA:CR42746	ncRNA	0.749544	1.52551	2.3714	1.5152	3.25079	4.29846	2.94734	4.72714	1.01466	1.95931	0	0	2.26022	2	3	2	4	5	4	5	1	2	0	0	2
FBgn0037385	458.758	0.489262	0.227884	0.0318113	0.0524695	FALSE	glob3	protein_coding	2.14677	571.539	470.366	640.506	633.381	648.861	452.369	348.6	193.654	527.392	696.076	325.077	322.513	748	594	845	781	762	611	366	192	540	805	175	286
FBgn0028941	630.385	0.488883	0.205885	0.0175786	0.0310727	FALSE	CG16853	protein_coding	2.37438	849.627	692.576	791.355	791.39	877.692	733.053	557.696	276.231	669.632	918.227	457.825	471.511	1090	866	1035	978	1041	990	604	274	683	1060	248	417
FBgn0036708	1078.28	0.488548	0.217732	0.0248491	0.0421971	FALSE	CG13725	protein_coding	2.24374	1321.12	1082.02	1354.08	1357.05	1449.03	1231.79	840.7	437.445	1235.03	1484.92	771.041	747.581	1731	1368	1787	1671	1691	1669	887	432	1262	1712	415	662
FBgn0037514	964.933	0.488479	0.219663	0.0261749	0.0441893	FALSE	CG10919	protein_coding	2.22361	1334.89	1097.38	1211.97	1147.43	1346.64	1200.1	916.958	362.874	1111.94	1310.99	758.171	732.79	1751	1389	1600	1411	1562	1631	972	357	1134	1507	408	648
FBgn0034083	1426.94	0.488367	0.134613	0.000285838	0.00078326	FALSE	lbk	protein_coding	3.62781	1848.12	2269.59	1694.66	1904.73	1465.43	1657.36	1332.55	1787.81	1108.7	1084.61	982.161	1406.79	2412	2858	2234	2357	1748	2221	1382	1790	1141	1264	529	1252
FBgn0052582	195.305	0.488341	0.172801	0.00471782	0.00975965	FALSE	lncRNA:CR32582	ncRNA	2.82569	257.852	208.313	213.581	215.939	259.493	263.683	183.144	92.5635	173.284	211.239	161.674	183.731	337	280	288	273	302	369	196	89	172	247	84	157
FBgn0039312	58.4044	0.488306	0.556064	0.341926	0.413757	FALSE	CG10514	protein_coding	0.950368	7.64648	11.0944	6.82337	16.2049	9.32868	2.96757	0.9555	3.01813	2.92609	6.90373	20.4309	3.37987	10	14	9	20	11	4	1	3	3	8	11	3
FBgn0261397	3949.54	0.488291	0.121258	5.6523e-05	0.000174285	FALSE	didum	protein_coding	4.02688	4476.89	4902.69	4647.55	4615.9	5247.22	4061.08	3530.37	2414.51	3125.31	4308.84	3320.86	3184.78	5804	6113	6077	5673	6202	5409	3677	2446	3236	4999	1798	2860
FBgn0040031	332.005	0.48818	0.23477	0.0376041	0.0607172	FALSE	CG12061	protein_coding	2.07914	450.264	350.971	391.051	405.788	501.665	377.882	281.504	117.713	354.482	476.435	296.372	225.34	582	447	521	506	604	516	293	118	362	546	162	197
FBgn0035034	924.237	0.488156	0.204217	0.0168356	0.0299284	FALSE	CG3565	protein_coding	2.39028	1130.3	1035.34	1151	1167.04	1319.74	990.411	813.164	407.087	972.779	1276.81	706.015	636.923	1481	1309	1519	1437	1540	1342	858	402	994	1472	380	564
FBgn0266869	1.88307	0.488068	0.697132	0.477603	0.549766	FALSE	asRNA:CR45330	ncRNA	0.710163	0.688942	3.57143	0	1.48051	0.795002	5.29527	0.844732	0.931128	1.78793	2.38609	0	1.02985	1	5	0	2	1	8	1	1	2	3	0	1
FBgn0286880	0.460832	0.488065	0.788571	0.537182		FALSE	CR46402	pseudogene	0.61708	0.75743	0	1.515	1.63646	0	0	0	0	0	0	0	1.13926	1	0	2	2	0	0	0	0	0	0	0	1
FBgn0052081	3515.88	0.488029	0.223696	0.0291411	0.048583	FALSE	CG32081	protein_coding	2.18157	4371.02	4032.92	4613.89	4705.05	5090.12	3759.11	3071.79	1439.56	3989.15	5131.39	2655.82	2526.8	5714	5087	6085	5810	6016	5061	3209	1433	4093	5953	1430	2244
FBgn0250834	1155.47	0.487898	0.207407	0.0186582	0.0327661	FALSE	CG33308	protein_coding	2.35229	1367.75	1275.08	1481.4	1499.88	1605.37	1270.36	951.818	476.845	1249.58	1625.19	908.52	810.764	1792	1612	1955	1847	1874	1721	1004	471	1277	1874	489	718
FBgn0039788	1192.38	0.487845	0.198623	0.0140514	0.025478	FALSE	Rpt6R	protein_coding	2.45595	1516.59	1308.6	1800.71	1420.83	1835.79	1553.62	1147.56	577.081	1332.86	1698.29	1073.51	861.655	1983	1651	2375	1754	2167	2093	1200	574	1367	1969	578	765
FBgn0263849	0.523448	0.487769	0.75226	0.554464	0.622518	FALSE	CG43710	protein_coding	0.591084	0	1.58305	0.757904	0	0	3.69756	0	0	0	0	0	2.25652	0	2	1	0	0	5	0	0	0	0	0	2
FBgn0030975	3168.57	0.487748	0.212741	0.0218695	0.0376941	FALSE	SdhBL	protein_coding	2.29263	4006.68	3496.47	4002.83	3810.62	4500.79	3753.17	2954.19	1302.07	3579.24	4314.63	2282.54	2270.13	5235	4408	5278	4710	5335	5049	3080	1298	3675	5011	1229	2017
FBgn0260463	1442.08	0.487661	0.324755	0.131921	0.181526	FALSE	Unc-115b	protein_coding	1.50657	295.808	210.362	236.1	223.5	118.385	248.742	217.365	65.8067	223.856	186.31	28.6147	209.101	376	258	303	269	137	325	220	64	224	211	15	181
FBgn0038356	403.085	0.487386	0.209892	0.0202365	0.0352213	FALSE	CG12784	protein_coding	2.32193	504.633	460.961	502.933	546.102	504.096	402.662	324.712	173.21	459.05	539.974	315.215	256.356	672	589	661	664	557	559	357	166	461	606	170	223
FBgn0036771	822.911	0.48738	0.154453	0.00160322	0.00371581	FALSE	Wdr92	protein_coding	3.15532	962.953	959.134	1157.79	919.313	1221.06	1167.14	829.4	490.484	901.767	1012.37	690.901	612.671	1259	1210	1527	1135	1442	1572	867	488	925	1174	372	544
FBgn0050461	774.187	0.487342	0.225528	0.0307134	0.0508841	FALSE	CG30461	protein_coding	2.16077	967.946	848.391	968.053	1061.17	1020.45	881.633	596.607	258.589	883.606	1030.25	696.282	607.163	1306	1101	1350	1280	1160	1232	641	303	851	1159	343	495
FBgn0038458	299.238	0.487317	0.242724	0.0446949	0.0705986	FALSE	VhaM9.7-d	protein_coding	2.00752	377.184	294.407	340.38	336.789	461.705	358.615	272.275	105.678	367.64	400.547	202.469	182.692	499	375	449	411	518	495	296	102	371	453	109	160
FBgn0037987	1566.16	0.487269	0.22709	0.031901	0.0525898	FALSE	CG14739	protein_coding	2.14565	1761.51	1642.02	1851.91	2093.63	2180.74	1865.8	1227.44	658.177	1762.48	2287.19	1001.42	1131.52	2308	2076	2444	2578	2545	2528	1295	650	1801	2637	539	1002
FBgn0034737	471.582	0.487132	0.21424	0.0229978	0.0393999	FALSE	CG11362	protein_coding	2.27347	599.914	535.596	720.343	550.616	665.11	583.317	430.92	212.517	543.331	673.53	408.818	320.069	787	678	951	677	771	793	457	209	554	774	220	283
FBgn0267138	2.70157	0.487125	0.695974	0.479235	0.551076	FALSE	lncRNA:CR45578	ncRNA	0.707533	3.03938	1.57549	2.27133	0	5.25475	5.11127	0.93208	0	1.97089	6.13629	0	1.13527	4	2	3	0	6	7	1	0	2	7	0	1
FBgn0263992	69.8059	0.487099	0.235258	0.0385549	0.0620169	FALSE	asRNA:CR43735	ncRNA	2.06891	82.2265	78.1176	113.586	84.6988	88.5287	99.7367	62.8814	31.6403	83.5249	110.844	48.3221	46.4373	108	99	150	104	102	136	67	31	85	127	26	41
FBgn0033663	11121.2	0.487059	0.0665799	2.56646e-13	2.23269e-12	FALSE	ERp60	protein_coding	7.31538	15140.8	14041.2	13450.2	14075	12895.3	13055.4	9922.33	11659.2	9149.94	9528.89	9452.63	9222.6	19786	17705	17737	17388	15270	17560	10350	11620	9394	11065	5090	8194
FBgn0262890	4.62329	0.486977	0.468098	0.305482	0.376269	FALSE	CG43245	protein_coding	1.02475	5.43656	6.56651	11.0008	9.26611	3.53325	3.52714	8.16969	4.18409	4.05072	5.3801	3.53802	1.1692	7	8	14	12	4	5	9	4	4	6	2	1
FBgn0243516	3516.7	0.486928	0.0743441	5.76846e-11	3.96462e-10	FALSE	Vrp1	protein_coding	6.54962	4022.19	4266.56	4321.49	4522.63	4309.39	4210.4	3145.89	2560.03	2928.57	3456.21	3534.01	2678.04	5253	5280	5618	5517	5104	5566	3300	2560	3084	4133	1895	2384
FBgn0032877	187.874	0.486862	0.151893	0.00135221	0.00319418	FALSE	CG2617	protein_coding	3.20466	242.118	218.223	250.541	243.831	204.104	252.225	181.22	108.448	207.956	212.87	143.892	144.587	319	271	322	296	248	342	191	106	208	247	75	129
FBgn0266390	281.885	0.486538	0.225417	0.0309194	0.0511712	FALSE	lncRNA:CR45030	ncRNA	2.15811	434.006	275.57	355.501	296.818	392.536	344.282	245.743	114.979	332.057	383.915	234.055	174.787	568	348	469	366	461	465	258	114	340	444	126	155
FBgn0261934	2151	0.486474	0.0840872	7.24062e-09	3.97028e-08	FALSE	dikar	protein_coding	5.78525	2650.75	3078.56	2678.31	2852.32	2722.68	2410.03	2112.58	1957.66	1845.91	2356.6	1671.38	1729.42	3472	3788	3563	3488	3193	3278	2222	1958	1907	2708	890	1587
FBgn0033090	252.468	0.48633	0.264753	0.0662943	0.0999016	FALSE	CG15909	protein_coding	1.83643	328.875	274.254	334.367	288.363	387.91	354.113	285.984	72.3763	310.035	357.041	206.157	157.681	430	346	441	356	458	477	299	72	318	414	111	140
FBgn0265420	4.46806	0.486183	0.452368	0.293166	0.363217	FALSE	lncRNA:CR44332	ncRNA	1.0512	7.4685	7.02793	7.6399	6.59563	7.31069	5.74487	4.51562	1.04748	4.99446	10.7482	1.85055	4.62323	10	9	10	8	8	8	5	1	5	12	1	4
FBgn0035786	730.042	0.486121	0.223426	0.0295924	0.0492513	FALSE	Tsp66A	protein_coding	2.1755	962.419	812.447	1025.7	969.827	1048.43	910.546	737.771	282.117	841.079	1022.5	624.098	553.473	1259	1016	1348	1184	1238	1210	767	291	865	1180	334	484
FBgn0283625	2335.92	0.486108	0.230295	0.034785	0.0567694	FALSE	CG46298	protein_coding	2.11085	2352.85	2629.25	2762.84	2763.39	2769.52	2388.46	1693.23	842.451	2450.68	3080.24	1467.27	1567.22	3082	3309	3636	3409	3238	3227	1785	836	2508	3558	800	1394
FBgn0041102	6135.09	0.486084	0.226861	0.0321418	0.0529532	FALSE	ocn	protein_coding	2.14264	6570.02	7068.13	7703.7	7842.46	7946.63	6294.15	4652.29	2355.4	6637.37	8133.05	4613.18	4394.85	8641	8968	10175	9616	9098	8609	4981	2299	6741	9290	2482	3874
FBgn0260450	1353.58	0.485989	0.114058	2.03799e-05	6.75286e-05	FALSE	CalpC	protein_coding	4.26069	1719.85	2078.46	1588.95	2321.19	1467.27	1779.53	1281.7	1586.6	1202.41	1241.24	1138.26	1353.97	2246	2619	2095	2870	1744	2389	1333	1585	1236	1444	613	1204
FBgn0051989	256.264	0.485937	0.10932	8.81245e-06	3.11333e-05	FALSE	Cap-D3	protein_coding	4.44443	284.209	364.422	354.995	306.359	356.716	272.954	234.088	263.872	183.72	218.078	224.662	258.506	371	459	468	379	425	366	243	264	189	254	121	230
FBgn0004956	191.307	0.485685	0.152018	0.00140428	0.00330022	FALSE	upd1	protein_coding	3.19377	287.299	225.533	244.885	272.592	278.11	248.594	190.134	121.543	186.001	255.727	212.629	143.203	375	283	321	338	331	335	198	119	192	299	115	128
FBgn0034816	5340.29	0.485593	0.204854	0.0177688	0.0313699	FALSE	CG3085	protein_coding	2.3704	6639.56	5813	6849.61	6587.45	7499.07	5746.97	4519.55	2247.01	5789.62	7349.57	4098.82	3786.1	8678	7331	9033	8136	8871	7736	4718	2238	5942	8530	2207	3363
FBgn0036729	1527.26	0.485537	0.22905	0.0340281	0.055662	FALSE	CG13733	protein_coding	2.11974	1739.92	1771.49	1797.23	1938.13	2057.52	1696.45	1128.93	597.996	1723.62	2215.88	1021.66	1109.55	2277	2237	2371	2390	2417	2291	1185	593	1765	2563	550	984
FBgn0020371	1405.41	0.485523	0.223545	0.0298672	0.0496505	FALSE	Tim17b2	protein_coding	2.17185	1751.8	1497.08	1819.14	1643.58	1924.64	1664.9	1214.47	516.958	1551.26	1909.99	1038.32	1074.01	2293	1895	2406	2010	2229	2265	1290	510	1586	2197	557	957
FBgn0028399	3774.48	0.485404	0.0797097	1.13186e-09	6.81604e-09	FALSE	TMS1	protein_coding	6.08961	4390.98	4867.73	4457.39	5199.02	4257.1	4424.78	3058.23	3392.1	3062.09	2858.87	3786.6	3555.48	5735	6140	5880	6423	5040	5954	3188	3375	3141	3316	2040	3156
FBgn0250846	1044.6	0.485387	0.193512	0.0121369	0.0224143	FALSE	glob2	protein_coding	2.50814	1509	1163.04	1388.97	1223.09	1506.23	1279.2	890.438	527.911	1244.72	1477.5	848.818	742.288	1950	1462	1819	1499	1740	1725	937	511	1256	1698	451	660
FBgn0030162	2.83109	0.48531	0.583225	0.423659	0.496584	FALSE	CG1986	protein_coding	0.800089	4.49495	4.0399	6.47692	3.99972	1.83939	3.5721	5.62022	2.3637	3.43846	2.02782	0	2.64805	5	7	10	6	3	5	5	2	3	2	0	2
FBgn0037949	1357.55	0.485249	0.0913329	1.07854e-07	5.08008e-07	FALSE	prd1	protein_coding	5.31297	1409.49	1711.44	1817.62	1501.44	1532.02	1443.74	1087.17	1286.87	915.886	1028.17	1255.26	1155.24	1845	2146	2413	1865	1828	1942	1131	1296	937	1192	678	1020
FBgn0037307	513.903	0.485214	0.194037	0.0124051	0.0228448	FALSE	Tim17a2	protein_coding	2.50041	638.406	590.378	768.478	593.26	691.971	604.643	472.179	247.611	602.246	639.152	438.431	361.117	836	746	1014	731	810	818	497	245	616	738	236	320
FBgn0036328	1465.27	0.484962	0.198398	0.0145123	0.026237	FALSE	CG10749	protein_coding	2.44432	1765.43	1521.5	1762.45	1828.28	2051.41	1744.63	1168.81	688.367	1572.77	1918.49	1272.4	963.893	2310	1921	2325	2255	2412	2355	1226	683	1611	2220	685	855
FBgn0031946	1939.84	0.484952	0.221969	0.0289103	0.0482755	FALSE	CG7164	protein_coding	2.18471	2229.2	2163.3	2394.21	2479.84	2851.27	2152.54	1598.87	693.843	2209.28	2665.81	1472.72	1485.6	2929	2730	3165	3074	3403	2915	1792	717	2358	3327	848	1404
FBgn0031986	376.155	0.484915	0.201643	0.0162003	0.0289241	FALSE	CG8673	protein_coding	2.40437	484.073	426.386	584.553	440.715	575.497	485.341	379.508	184.038	464.184	536.611	295.313	265.847	633	538	771	544	679	654	397	183	476	622	159	236
FBgn0037685	1.51472	0.484861	0.737317	0.541276	0.610474	FALSE	Or85f	protein_coding	0.610884	4.58555	3.16817	1.51609	3.24305	0.850471	2.2225	2.86014	0	5.85756	0.864168	0	0	6	4	2	4	1	3	3	0	6	1	0	0
FBgn0051679	848.699	0.484395	0.227195	0.0330146	0.0542311	FALSE	Tengl3	protein_coding	2.13191	1069.71	921.713	1015.71	1132.16	1340.42	926.168	763.82	337.904	997.189	1203.7	639.01	602.186	1400	1164	1340	1396	1574	1251	802	335	1021	1392	344	534
FBgn0051161	2204.43	0.484366	0.213706	0.0234236	0.0400416	FALSE	CG31161	protein_coding	2.26645	2639.54	2382.71	2873.86	2850.81	2910.57	2470.02	1922.5	868.485	2498.23	2929.49	1554.44	1680.82	3450	3005	3790	3521	3443	3324	2007	865	2564	3400	837	1493
FBgn0005654	1367.12	0.484337	0.213858	0.0235401	0.0402144	FALSE	Orc3	protein_coding	2.26455	1933.29	1501.56	2148.46	1465.57	2073.48	1812.43	1277.74	577.362	1588.67	2040.9	1171.88	1109.85	2495	2006	2835	1920	2440	2420	1336	599	1589	2331	606	954
FBgn0043783	1990.64	0.484308	0.194226	0.0126448	0.0232368	FALSE	CG32444	protein_coding	2.49362	1989.22	1834.16	2068.12	2205.23	2676.07	2091.71	1334.62	874.862	1657.74	2047.21	2169.46	1070.56	2602	2315	2728	2721	3152	2821	1398	869	1699	2371	1168	950
FBgn0267622	25.0988	0.484299	0.281164	0.0858617	0.125399	FALSE	asRNA:CR45960	ncRNA	1.71764	29.0694	43.6045	27.2968	44.5387	24.5336	37.8832	27.7628	26.1169	17.5425	28.4436	27.8581	19.1418	38	55	36	55	29	51	29	26	18	33	15	17
FBgn0039151	1146.43	0.484296	0.186193	0.00930067	0.0177617	FALSE	CG13607	protein_coding	2.6008	2699.05	1189.19	1425.75	1261.45	1402.72	1430.99	1111.71	1447.25	928.673	871.604	952.636	1382.71	3526	1499	1880	1559	1664	1923	1158	1444	954	1013	513	1229
FBgn0032365	267.567	0.484092	0.251881	0.0546216	0.0843607	FALSE	CG14929	protein_coding	1.92187	305.309	293.27	289.971	301.051	374.377	285.303	187.774	106.196	278.439	389.589	156.22	189.109	401	374	379	363	424	388	197	106	275	437	87	164
FBgn0038921	3432.08	0.484046	0.20744	0.0196286	0.0343006	FALSE	CG6332	protein_coding	2.33337	4135.55	3812.09	4202.32	4397.77	4843.54	3930.14	2866.15	1467.34	3821.21	4733.85	2628.2	2480.02	5409	4811	5543	5427	5708	5299	3001	1458	3917	5484	1415	2201
FBgn0051816	506.979	0.483953	0.238131	0.0421317	0.0669967	FALSE	CG31816	protein_coding	2.03222	518.354	500.419	691.071	687.784	688.563	530.307	359.6	198.595	567.228	690.351	377.16	370.648	685	637	912	840	775	731	390	192	573	782	203	325
FBgn0036931	3173.72	0.483828	0.19587	0.0135078	0.0246316	FALSE	CG14183	protein_coding	2.47009	4109	3864.91	3877.21	4018.74	4280.37	3504.8	2838.55	1439.39	3406.75	4346.76	2345.22	2448.12	5366	4870	5112	4969	5088	4705	2952	1438	3502	5057	1263	2177
FBgn0033512	3014	0.483704	0.215696	0.0249283	0.0423131	FALSE	CG12902	protein_coding	2.24251	3212.47	3300.58	3730.91	3643.19	4223.26	3106.62	2295.34	1232.89	3320.84	3875.16	2167.84	2183.44	4237	4182	4899	4513	4818	4237	2452	1223	3370	4517	1185	1930
FBgn0002716	28.9514	0.483611	0.257396	0.0604286	0.092072	FALSE	mei-W68	protein_coding	1.87765	18.3736	34.1174	41.7122	45.3044	30.3255	37.2207	18.2508	22.0395	40.8754	23.2231	11.1417	28.1221	24	43	55	56	36	50	19	22	42	27	6	25
FBgn0069913	2076.69	0.483604	0.21372	0.023652	0.0403923	FALSE	CG4681	protein_coding	2.26274	2521.78	2183.86	2577.17	2629.08	3027.71	2278.75	1779.51	862.298	2278.21	2895.51	1537.81	1460.68	3297	2755	3399	3246	3576	3069	1860	858	2337	3358	828	1297
FBgn0033953	10388.7	0.483495	0.227862	0.0338537	0.0554231	FALSE	CG12861	protein_coding	2.12181	12070.7	11953.6	13584.7	14311.2	14695.3	11052.2	8680.63	4423.2	11834.7	14843.5	7976.49	7403.39	15798	15096	17922	17646	17255	14929	9115	4385	12117	17165	4294	6565
FBgn0085315	292.486	0.483452	0.200836	0.0160874	0.0287587	FALSE	CG34286	protein_coding	2.40693	341.334	330.145	369.797	357.743	389.105	369.679	268.517	116.435	365.619	344.6	214.268	222.285	451	438	499	438	452	509	291	110	359	387	121	194
FBgn0267432	274.641	0.483435	0.148052	0.00109414	0.00263636	FALSE	kl-3	protein_coding	3.26513	364.075	319.343	304.975	333.608	327.18	295.037	257.831	147.644	270.934	316.336	215.356	174.087	475	402	402	413	391	395	267	148	279	369	116	155
FBgn0265342	779.027	0.483308	0.207607	0.0199186	0.0347493	FALSE	CG44296	protein_coding	2.32788	1062.25	812.199	928.791	902.716	1136.39	906.357	622.428	360.268	887.911	1037.94	601.475	575.486	1422	1040	1216	1095	1244	1262	689	344	889	1159	325	498
FBgn0266580	580.509	0.483072	0.173723	0.00542401	0.011061	FALSE	Gp210	protein_coding	2.78071	583.232	890.243	728.871	692.058	601.831	582.911	453.089	620.005	382.399	394.174	630.719	432.399	714	1031	925	781	725	734	492	669	424	495	343	402
FBgn0037675	43.2731	0.482986	0.228888	0.0350438	0.057144	FALSE	HP1e	protein_coding	2.10785	64.5756	44.8966	65.8696	46.5234	49.0767	63.5052	40.9917	27.7166	55.1966	56.9984	29.7384	23.845	85	57	87	57	56	87	44	27	56	65	16	21
FBgn0266243	14.6706	0.482983	0.33824	0.152162	0.205631	FALSE	lncRNA:CR44938	ncRNA	1.43194	7.64816	14.2674	14.4058	22.6805	5.92915	23.7552	10.5206	6.03161	13.6496	10.3494	9.28639	12.3894	10	18	19	28	7	32	11	6	14	12	5	11
FBgn0028567	3807.78	0.482963	0.224868	0.0317364	0.0523516	FALSE	robl62A	protein_coding	2.14771	4996.4	3980.8	4779.04	4643.55	5235.78	4240.58	3218	1453.99	4220.34	5357.74	2812.37	2744.25	6650	5116	6331	5846	6202	5682	3438	1348	4307	6247	1483	2300
FBgn0053271	1.94279	0.482843	0.78066	0.524292	0.594448	FALSE	CG33271	protein_coding	0.636744	2.26685	0	0	2.45884	4.46082	2.8968	0	0	1.98243	4.42308	0	0	3	0	0	3	5	4	0	0	2	5	0	0
FBgn0259183	156.8	0.482735	0.187334	0.00998056	0.0188619	FALSE	CG42287	protein_coding	2.5765	181.809	169.011	187.858	188.996	201.012	200.515	139.577	75.3738	170.088	193.018	111.493	110.495	240	215	248	231	227	276	151	73	172	219	60	97
FBgn0263455	10.0691	0.482456	0.348709	0.166266	0.2221	FALSE	asRNA:CR43478	ncRNA	1.3843	6.88228	12.6801	12.1307	8.91196	12.7163	13.3565	8.60194	7.0407	6.82673	12.0794	3.71466	6.75917	9	16	16	11	15	18	9	7	7	14	2	6
FBgn0250827	1177.8	0.482408	0.236772	0.0416144	0.0662618	FALSE	whip	protein_coding	2.03736	1399.3	1255.63	1381.23	1537.11	1639.49	1367.9	1041.21	435.885	1355.16	1637.21	778.513	843.894	1834	1588	1823	1892	1910	1855	1100	430	1384	1886	419	747
FBgn0033749	614.145	0.482153	0.150788	0.00138674	0.00326392	FALSE	achi	protein_coding	3.1974	698.792	660.127	881.321	634.979	928.731	757.258	601.834	394.496	568.04	754.016	551.268	383.583	943	845	1159	798	1100	1040	652	404	603	881	304	351
FBgn0031954	507.984	0.48209	0.210221	0.0218394	0.0376535	FALSE	CG14537	protein_coding	2.29315	560.545	532.697	627.267	616.138	707.249	622.374	399.665	226.384	505.636	702.216	431.087	342.488	735	674	828	758	822	845	423	223	516	808	232	303
FBgn0030684	89.9353	0.482042	0.240716	0.0453774	0.0715249	FALSE	CG8260	protein_coding	2.00114	115.521	110.08	133.406	101.492	140.129	118.873	78.3841	43.1635	117.135	140.914	72.819	56.0483	150	138	174	125	166	161	81	44	121	164	39	50
FBgn0013300	1480.84	0.481784	0.240315	0.044993	0.0709835	FALSE	ProtA	protein_coding	2.00472	1825.18	1622.29	1908.95	1788.75	2057.88	1645.26	1294.63	538.205	1713.18	2132.82	1029.3	996.601	2408	2045	2553	2200	2371	2250	1372	525	1744	2429	555	881
FBgn0266240	19.4386	0.481689	0.302982	0.113741	0.160234	FALSE	lncRNA:CR44935	ncRNA	1.5816	28.8778	33.0885	29.5279	20.399	30.6375	27.023	19.5816	8.20682	25.6178	29.7976	31.5972	6.81053	38	42	39	25	35	37	21	8	26	34	17	6
FBgn0003435	16474.9	0.481679	0.173325	0.00545269	0.0111108	FALSE	sm	protein_coding	2.779	21742.1	19092.7	22527.7	19847.1	23304.4	20570.9	16022.9	8499.41	17776.7	22522.7	13059	12770	25643	21665	25769	21901	24077	24596	16812	10449	17877	24448	7398	13111
FBgn0032424	1474.02	0.481628	0.218915	0.0278051	0.0466492	FALSE	CG17010	protein_coding	2.20003	1755.85	1443.24	1743.05	1932.13	2098.34	1647.58	1160.61	625.486	1575.83	1937.56	1335.41	921.431	2296	1821	2299	2385	2476	2220	1214	622	1616	2246	719	818
FBgn0260777	87.7542	0.481617	0.200697	0.0164239	0.0292654	FALSE	CG42571	protein_coding	2.39936	96.9987	90.2338	108.38	114.408	116.076	93.9181	71.3053	48.4838	89.9192	109.075	66.8775	53.0281	127	114	143	141	136	127	75	48	92	126	36	47
FBgn0001977	1821.62	0.481579	0.0914004	1.37244e-07	6.37792e-07	FALSE	CIAPIN1	protein_coding	5.2689	1879.54	2367.68	1924.09	2197.15	1964	2220.83	1436.3	1480.45	1425.67	1351.95	1721.38	1577.01	2455	2984	2537	2716	2332	2983	1495	1478	1465	1572	927	1402
FBgn0033717	4615.49	0.481483	0.121177	7.08757e-05	0.000215313	FALSE	CG8839	protein_coding	3.97333	6291.61	6845.68	5404.19	6405.22	5106.28	6010.86	4259.14	4944.27	3814.94	3148.9	5329.42	4296.19	8240	8649	7149	7948	6055	8099	4438	4924	3915	3657	2867	3814
FBgn0034707	244.481	0.481352	0.179261	0.0072677	0.0143636	FALSE	MED16	protein_coding	2.68432	205.224	417.451	403.499	326.732	325.534	343.423	275.995	342.306	201.363	191.67	196.827	231.649	268	526	532	404	387	461	287	342	207	223	106	206
FBgn0038558	255.852	0.481349	0.255866	0.0599864	0.0915164	FALSE	CG12347	protein_coding	1.88089	361.797	248.899	330.03	340.615	356.961	285.084	234.356	116.958	282.273	402.307	165.863	159.42	463	318	420	407	427	394	241	107	288	480	91	138
FBgn0003900	228.863	0.481333	0.138431	0.000507999	0.00131832	FALSE	twi	protein_coding	3.4765	243.132	332.133	300.246	253.334	301.864	284.637	231.187	168.293	240.405	258.356	164.209	154.836	324	406	396	308	360	376	251	163	237	302	87	136
FBgn0051099	1002.23	0.481244	0.198784	0.015482	0.0277908	FALSE	CG31099	protein_coding	2.4209	1205.2	989.082	1182.75	1203.06	1481.6	1038.19	828.775	434.461	1068.81	1255.28	806.076	663.497	1576	1248	1560	1485	1748	1399	867	432	1096	1455	434	589
FBgn0267966	0.406593	0.481237	0.690143	0.545333		FALSE	asRNA:CR46246	ncRNA	0.604769	0	2.37634	2.27419	0.810675	0	0	0	0	0	0	1.85749	0	0	3	3	1	0	0	0	0	0	0	1	0
FBgn0037486	1327.38	0.48123	0.195721	0.0139471	0.0253264	FALSE	CG14605	protein_coding	2.45862	1816.7	1524.55	1602.44	1759.28	1890.34	1563.63	1180.53	601.622	1403.3	1903.68	1217.37	930.916	2375	1923	2112	2175	2234	2109	1233	600	1438	2210	655	826
FBgn0053223	446.505	0.481174	0.226221	0.033432	0.0548361	FALSE	CG33223	protein_coding	2.12686	516.487	487.73	620.205	504.036	647.723	530.813	353.302	179.637	509.151	623.829	370.008	315.252	644	587	776	589	711	696	427	197	588	767	214	307
FBgn0031450	1571.77	0.48114	0.06018	1.29764e-15	1.38755e-14	FALSE	Hrs	protein_coding	7.99482	1982.15	2020.2	1941.62	2003.61	1852.91	2114.37	1575.1	1419.91	1246.07	1390.2	1511.37	1399.73	2663	2552	2583	2448	2175	2818	1619	1442	1292	1590	807	1223
FBgn0259737	76.8494	0.481066	0.236439	0.0419443	0.0667462	FALSE	CG42391	protein_coding	2.03407	91.5034	77.4423	84.0865	79.6744	130.892	86.8742	74.5923	39.6127	95.0767	93.9005	39.0219	44.0913	120	98	111	98	152	118	79	39	97	108	21	39
FBgn0029157	5092.3	0.480925	0.114638	2.72696e-05	8.85553e-05	FALSE	ssh	protein_coding	4.19515	6538.23	5780.08	6077	6052.73	6484.41	5690.66	4544.29	3221.86	4655.67	5697.06	4324.74	3749.42	8401	7228	7992	7412	7576	7554	4721	3300	4738	6558	2348	3348
FBgn0051010	1210.78	0.480872	0.217184	0.0268236	0.0452015	FALSE	CG31010	protein_coding	2.21407	1371.1	1343.23	1418.56	1520.37	1694.28	1345.25	931.624	460.419	1334.5	1624.03	961.256	875.479	1796	1688	1867	1870	2002	1809	978	456	1369	1873	516	775
FBgn0263648	73.0535	0.480803	0.254389	0.0588351	0.0899882	FALSE	lncRNA:CR43639	ncRNA	1.88942	89.4761	80.0606	63.2143	101.945	91.8151	99.276	60.4732	36.6122	81.93	110.975	41.2732	38.1882	117	103	83	121	107	136	64	35	81	125	23	33
FBgn0266163	0.36509	0.480604	0.744994	0.550486		FALSE	CG44869	protein_coding	0.597032	2.95993	0.778334	0.770064	0	0	0	0.894536	0	0	0	0	0	4	1	1	0	0	0	1	0	0	0	0	0
FBgn0035078	1721.23	0.480539	0.185902	0.00974443	0.0184802	FALSE	Tpc2	protein_coding	2.58477	2503.29	1965.05	2169.19	2248.28	2393.89	2167.85	1440.6	1100.96	1758.74	2613.71	1151.25	1522.58	3269	2476	2860	2780	2846	2910	1498	1100	1808	3041	620	1354
FBgn0038258	1091.61	0.480524	0.187557	0.0104087	0.0195619	FALSE	CG7362	protein_coding	2.56195	1356.87	1247.53	1302.25	1351.49	1558.27	1068.86	893.187	531.566	1141.16	1373.67	811.453	870.426	1772	1572	1717	1671	1852	1435	929	531	1173	1598	437	774
FBgn0001259	269.765	0.480502	0.224456	0.0323744	0.0533027	FALSE	in	protein_coding	2.13976	438.071	474.653	302.634	426.947	319.421	403.162	339.653	445.201	267.449	237.141	133.69	255.222	572	598	399	528	380	541	353	445	275	276	72	227
FBgn0035239	9.99844	0.48005	0.636408			FALSE	CG18170	protein_coding	0.912586	0.769384	0	106.639	0	0	1.49861	0	0	0	7.7545	0	5.64132	1	0	140	0	0	2	0	0	0	9	0	5
FBgn0261586	35.3293	0.479952	0.361124	0.183719	0.242512	FALSE	lncRNA:CR42696	ncRNA	1.32939	35.8876	38.5576	44.5093	34.2585	43.8014	35.8357	38.9957	4.135	38.4987	49.5147	16.5855	13.664	48	48	59	42	49	50	43	4	39	55	9	12
FBgn0036567	24.1148	0.479893	0.274833	0.0818334	0.12036	FALSE	CG13074	protein_coding	1.74015	26.0074	32.5025	35.6367	33.205	39.7792	39.36	32.5381	13.0621	29.2418	36.209	18.5723	14.6394	34	41	47	41	47	53	34	13	30	42	10	13
FBgn0029812	521.799	0.47987	0.212497	0.0239425	0.0408126	FALSE	Prosbeta2R1	protein_coding	2.25805	621.864	523.331	680.647	671.638	751.747	645.303	450.185	228.08	547.09	782.903	369.669	393.639	814	661	898	828	882	872	473	226	560	905	199	349
FBgn0028857	1412.16	0.479751	0.209202	0.0218411	0.0376535	FALSE	CG12448	protein_coding	2.29312	1860.08	1551.36	1913.49	1863.14	1993.92	1587.66	1258.44	575.787	1609.83	1983.99	1185.02	1062.63	2433	1958	2524	2299	2349	2141	1318	572	1650	2298	638	943
FBgn0051639	3388.46	0.479668	0.222408	0.0310301	0.0513381	FALSE	CG31639	protein_coding	2.15669	3706.17	3613.38	3979.09	4329.2	4837.58	3586.52	2601.75	1433.43	3773.75	4513.81	2369.42	2439.56	4900	4607	5225	5256	5457	4949	2801	1373	3786	5068	1267	2115
FBgn0266316	45.7974	0.479668	0.197054	0.0151025	0.0271907	FALSE	asRNA:CR44981	ncRNA	2.42991	48.9324	70.5209	84.9106	57.5349	67.8843	56.3674	41.0678	26.1666	59.5083	57.8352	40.8624	48.4512	64	89	112	71	80	76	43	26	61	67	22	43
FBgn0050378	2424.76	0.479665	0.214437	0.0252992	0.0428822	FALSE	CG30378	protein_coding	2.2368	3183.62	2585	2964.63	3031.77	3279.31	2655.98	2209.1	975.88	2678.3	3262.15	1929.98	1558.17	4166	3264	3911	3739	3854	3586	2318	968	2743	3774	1039	1382
FBgn0029747	974.461	0.479632	0.226237	0.0340147	0.0556458	FALSE	CG5062	protein_coding	2.1199	1248.48	1067.02	1368.87	1195.11	1299.06	1187.64	882.248	387.876	1078.59	1422.29	753.938	718.923	1631	1345	1805	1477	1541	1596	919	387	1108	1653	406	639
FBgn0260442	9284.22	0.479575	0.16721	0.00412896	0.00868092	FALSE	rhea	protein_coding	2.86814	6436.26	12425.4	12008.1	11404.7	9187.54	9673.12	7155.08	7681.34	5550.3	5440.32	10448.5	7419.55	8411	15692	15873	14150	10999	12994	7392	7698	5717	6349	5630	6591
FBgn0263612	1.25578	0.479554	0.610354	0.328253	0.399998	FALSE	lncRNA:CR43621	ncRNA	0.977639	0	4.36128	0	0	7.76629	0	0	0	0	0	0	0	0	3	0	0	6	0	0	0	0	0	0	0
FBgn0265871	7.26261	0.479531	0.518124	0.343175	0.414947	FALSE	lncRNA:CR44660	ncRNA	0.947911	6.05012	6.28275	9.09498	0.819131	3.55988	4.34971	4.60457	0	4.95221	6.18467	0	3.42355	8	8	12	1	4	6	5	0	5	7	0	3
FBgn0026751	353.823	0.47949	0.100244	1.72792e-06	6.78877e-06	FALSE	XRCC1	protein_coding	4.78289	362.884	426.076	457.32	468.407	434.635	422.842	302.597	272.477	342.566	372.416	254.401	286.84	474	537	603	579	516	568	315	272	352	433	137	255
FBgn0031575	2119.05	0.479451	0.165151	0.0036954	0.00788457	FALSE	Cep97	protein_coding	2.90306	2722.33	2279.44	2531.51	2631.57	2772.76	2515.89	1851.94	1114.41	2200.29	2684.27	1670.91	1519.7	3464	2865	3228	3204	3279	3305	1952	1198	2200	3070	901	1418
FBgn0265894	70.2366	0.47936	0.279641	0.0868561	0.126674	FALSE	lncRNA:CR44683	ncRNA	1.71222	85.8508	74.6133	129.422	72.064	117.489	98.6768	89.1627	28.9807	91.3054	109.027	32.6439	54.3964	112	94	166	90	131	135	94	27	89	124	17	46
FBgn0036536	181.521	0.479345	0.166716	0.00404149	0.00853215	FALSE	CG12713	protein_coding	2.87491	221.744	184.639	236.543	202.565	251.898	207.72	165.289	78.4759	186.3	188.998	144.874	166.744	290	233	312	250	297	280	173	78	191	219	78	148
FBgn0034826	1536.28	0.479287	0.212564	0.0241526	0.041135	FALSE	CG13544	protein_coding	2.25469	1963.13	1727.9	2068.09	1814.71	2081.5	1796.34	1440.27	651.479	1732.05	2070.81	1181.33	1086.41	2568	2181	2728	2239	2451	2423	1509	647	1775	2398	636	964
FBgn0033893	454.98	0.47927	0.256019	0.0612137	0.0931523	FALSE	CG18371	protein_coding	1.87195	532.071	458.134	509.784	533.966	625.552	535.244	375.107	145.334	556.631	603.34	272.965	314.511	705	584	672	651	699	740	409	140	561	681	147	275
FBgn0051735	1293.7	0.4792	0.208085	0.0212903	0.0368461	FALSE	CG31735	protein_coding	2.3028	1615.69	1515.13	1647.37	1593.72	1821.12	1493.09	1152.71	557.538	1450.62	1757.22	1035.8	952.04	2114	1909	2168	1968	2144	2010	1206	555	1489	2040	558	848
FBgn0027552	2818.98	0.479105	0.127122	0.000163995	0.000471187	FALSE	CG10863	protein_coding	3.76886	3123.23	3191.62	3125.11	3609.42	3113.5	3409.05	2092.44	2241.05	2188.16	1747.23	3325.14	2434.99	4088	4031	4123	4450	3654	4606	2198	2221	2240	2020	1790	2159
FBgn0087012	337.343	0.479098	0.213754	0.0249746	0.0423779	FALSE	5-HT2A	protein_coding	2.2418	422.979	377.71	369.33	332.315	285.395	374.951	254.967	230.732	219.841	168.287	490.936	188.931	555	473	499	415	338	513	263	226	230	201	262	169
FBgn0002522	55.2189	0.479024	0.191245	0.0122154	0.0225405	FALSE	lab	protein_coding	2.50586	59.804	72.9883	60.6578	52.7367	39.4198	57.3955	37.4383	35.2197	36.8103	54.1139	55.1349	28.5351	63	74	70	64	47	70	47	36	39	62	33	30
FBgn0266329	8.30747	0.478997	0.506053	0.350909	0.423023	FALSE	lncRNA:CR44994	ncRNA	0.932827	21.9756	7.07646	15.9056	7.36164	4.42276	18.8984	23.1279	4.12766	5.93133	7.92794	7.43324	3.41616	29	9	21	9	5	26	25	4	6	9	4	3
FBgn0030889	23.3674	0.478988	0.321001	0.136898	0.187587	FALSE	CG15373	protein_coding	1.48744	37.6239	27.8525	41.8199	15.3984	42.0989	29.3758	36.6751	9.02162	24.3667	30.9951	18.6129	16.462	49	35	55	19	50	40	38	9	25	36	10	15
FBgn0266863	11.1426	0.478987	0.407078	0.241405	0.307395	FALSE	lncRNA:CR45324	ncRNA	1.17148	20.6337	13.4639	12.8865	8.91908	13.6123	17.7769	10.4843	2.01611	15.6219	14.6934	13.0027	5.63719	27	17	17	11	16	24	11	2	16	17	7	5
FBgn0036850	234.894	0.478935	0.169557	0.00474457	0.0098059	FALSE	Gem2	protein_coding	2.82388	310.915	285.02	330.861	282.66	309.201	345.406	256.396	168.641	288.795	283.627	165.833	162.848	405	353	440	344	364	470	269	165	296	327	90	144
FBgn0030313	739.166	0.478932	0.226475	0.0344644	0.0562991	FALSE	Reepl1	protein_coding	2.1146	869	868.638	963.578	839.124	1012.77	900.58	629.282	250.378	897.53	971.055	543.699	591.566	1139	1099	1272	1032	1183	1219	663	248	919	1120	293	522
FBgn0050039	3250.63	0.478846	0.222458	0.0313622	0.0518108	FALSE	CG30039	protein_coding	2.15245	3996.15	3730.05	4403.28	4106.26	4454.86	3606.39	2859	1272.01	3738.66	4582.87	2373.18	2490.8	5245	4724	5814	5046	5151	4909	3038	1249	3809	5260	1277	2201
FBgn0041111	3357.75	0.478761	0.0725643	4.176e-11	2.91054e-10	FALSE	lilli	protein_coding	6.59769	4173.11	4131.42	4363.98	3930.44	4326.83	3839.37	3329.95	2548.77	2837.82	3444.51	2841.01	2750.07	5287	5146	5542	4684	4924	5023	3587	2739	2991	3960	1608	2590
FBgn0038697	2439.18	0.478507	0.229807	0.0373282	0.0603279	FALSE	CG3581	protein_coding	2.08216	2922.33	2609.79	3152.93	3012.57	3371.27	2742.48	2047.37	909.927	2703.2	3477.81	1757.38	1794.95	3826	3297	4160	3713	3951	3708	2153	901	2766	4018	946	1591
FBgn0020647	5064.76	0.478456	0.0692409	4.84847e-12	3.69738e-11	FALSE	KrT95D	protein_coding	6.90994	5883.7	7146.43	7097.84	6922.83	6459.79	6603.42	4978.71	5649.86	4290.27	4570.77	4438.05	4839.74	7794	9288	9430	8706	7689	8799	5021	5409	4410	5286	2341	4217
FBgn0051546	1284.36	0.478396	0.212354	0.024273	0.0413129	FALSE	CG31546	protein_coding	2.25278	1523.53	1328.8	1565.77	1593.03	1656.92	1525.83	1042.41	523.444	1440.98	1695.55	969.743	884.69	1995	1679	2066	1963	1940	2064	1097	518	1474	1958	522	784
FBgn0053225	271.692	0.477975	0.199591	0.0166471	0.0296238	FALSE	CG33225	protein_coding	2.39441	331.307	301.137	383.413	320.429	352.384	346.213	287.394	132.722	281.825	362.496	195.732	188.691	423	371	498	388	402	459	295	128	281	414	104	163
FBgn0000182	2050.39	0.477921	0.211666	0.023955	0.0408251	FALSE	BicC	protein_coding	2.25785	2620.38	2295.38	2416.73	2622.43	2851.29	2142.14	1628.82	877.681	2251.66	2908.86	1587.12	1412.33	3414	2885	3179	3236	3386	2867	1695	876	2315	3378	858	1256
FBgn0038373	10749.5	0.477891	0.201121	0.0174971	0.0309531	FALSE	CG4546	protein_coding	2.37609	13962.5	11701.2	13086	13436.3	15431.5	12340.2	9486.31	4941.34	11807	14720	8693.15	7455.92	18247	14755	17257	16598	18269	16600	9897	4924	12121	17091	4681	6624
FBgn0263498	24.8761	0.477833	0.290664	0.100088	0.143443	FALSE	lncRNA:CR43487	ncRNA	1.64443	26.9774	24.6921	29.8544	26.9099	21.3954	37.5537	20.9877	5.6276	28.6659	25.6553	27.7715	11.7501	35	31	39	32	25	50	23	6	30	30	15	11
FBgn0020278	2273.98	0.477681	0.0963104	7.06094e-07	2.95144e-06	FALSE	loco	protein_coding	4.95968	2479.09	3302.89	3116.64	3365.8	2762.57	2853.81	2143.85	2504.17	2124.06	1865.78	1886.95	2295.5	3181	4119	4009	3988	3171	3701	2263	2484	2087	2111	1034	2021
FBgn0035957	1778.57	0.477646	0.205508	0.0201194	0.0350448	FALSE	CG5144	protein_coding	2.32411	2447.19	1842.11	2409.28	2188.97	2487.36	2151.86	1608.73	781.19	2102.6	2384.71	1578.8	1202.39	3201	2325	3178	2701	2930	2902	1685	776	2155	2762	850	1067
FBgn0265458	85.3466	0.477461	0.283523	0.0923079	0.133643	FALSE	asRNA:CR44358	ncRNA	1.68335	87.5903	94.1582	100.114	104.957	136.758	107.823	71.6	28.0124	100.174	136.355	51.9995	57.1555	116	120	132	128	153	149	78	27	101	154	28	50
FBgn0250844	3393.49	0.477447	0.209063	0.0223891	0.038471	FALSE	CG4218	protein_coding	2.2837	4135.12	3592.43	4123.19	4418.52	4932.32	3796.28	2807.12	1465.55	3649.76	4623.86	2823.03	2479.53	5330	4597	5446	5445	5728	5133	2964	1435	3775	5426	1554	2227
FBgn0051921	3379.63	0.477447	0.213432	0.0252868	0.0428658	FALSE	CG31921	protein_coding	2.23699	4025.68	3795.28	3961.99	4119.03	4241.96	3462.32	2768.4	1360.05	3477.78	4502.54	2419.56	2321.51	5258	4783	5224	5092	5038	4650	2881	1358	3574	5236	1303	2064
FBgn0264340	190.869	0.477386	0.264111	0.0707427	0.105678	FALSE	CG43796	protein_coding	1.80713	225.891	205.762	269.544	247.035	271.242	210.71	138.385	67.5612	183.053	302.697	176.572	148.554	297	261	356	303	311	288	148	66	186	346	95	131
FBgn0262812	402.672	0.477305	0.24602	0.0523957	0.0813489	FALSE	CG43183	protein_coding	1.93987	512.293	473.564	497.428	451.137	566.725	511.452	372.293	131.243	524.029	565.045	323.411	228.099	674	601	657	553	648	700	399	128	532	645	174	201
FBgn0014368	3.15961	0.477218	0.737212	0.524535	0.594638	FALSE	nol	protein_coding	0.63637	3.03622	7.87171	1.51436	4.08411	8.79336	0.728814	7.434	1.02851	0	1.75667	0	5.68285	4	10	2	5	10	1	8	1	0	2	0	5
FBgn0262937	823.848	0.477209	0.0728825	5.86207e-11	4.02467e-10	FALSE	Rabex-5	protein_coding	6.54721	1035.86	1097.36	1151.27	1120.41	1031.63	1053.49	710.974	879.428	760.993	797.219	714.917	788.494	1353	1383	1518	1385	1225	1415	740	878	782	927	385	701
FBgn0024993	134.105	0.47708	0.151653	0.00166007	0.00383449	FALSE	CG2662	protein_coding	3.14514	120.828	173.173	227.825	146.864	173.887	150.509	126.209	95.1874	116.367	131.67	112.982	127.46	162	216	297	179	204	200	133	92	117	152	62	112
FBgn0036345	772.668	0.477024	0.216585	0.0276392	0.0464107	FALSE	CG17300	protein_coding	2.20237	914.665	847.696	998.113	984.321	1093.76	818.276	644.527	340.602	861.391	1081.5	589.143	518.563	1201	1074	1318	1209	1262	1115	686	334	877	1240	317	458
FBgn0032843	214.582	0.476788	0.170759	0.00523088	0.0107076	FALSE	CG10730	protein_coding	2.79246	231.146	206.24	250.257	194.222	269.925	255.903	135.296	170.451	195.705	200.54	219.129	90.0187	302	260	330	240	320	344	141	170	201	233	118	80
FBgn0266225	40.3255	0.476615	0.318882	0.135492	0.185851	FALSE	lncRNA:CR44920	ncRNA	1.49279	63.8825	42.5675	45.4285	60.3377	48.8633	49.7394	39.2583	21.5021	48.2304	72.6279	13.0106	21.5487	84	54	60	74	56	68	42	21	49	83	7	19
FBgn0267061	27.5786	0.476612	0.293759	0.104783	0.149106	FALSE	lncRNA:CR45505	ncRNA	1.62209	36.549	38.6684	15.1454	30.9444	41.639	27.8745	21.5946	14.2846	43.2296	17.4515	13.0095	23.7824	48	49	20	38	48	38	23	14	44	20	7	21
FBgn0267760	50.7943	0.476606	0.276293	0.0849926	0.124281	FALSE	asRNA:CR46091	ncRNA	1.72242	63.2435	56.8552	90.1292	52.8905	78.667	77.8891	58.366	20.3633	53.9765	90.5944	26.0172	45.2621	83	72	119	65	91	106	62	20	55	104	14	40
FBgn0031526	2125.48	0.476581	0.200085	0.0172275	0.0305279	FALSE	CG8838	protein_coding	2.38182	2680.88	2404	2613.81	2576.25	3012.17	2532.44	1846.12	952.369	2404.52	2969.65	1627.42	1505.59	3511	3038	3449	3174	3524	3427	1944	942	2459	3428	876	1334
FBgn0264833	51.1524	0.476458	0.270106	0.0781451	0.115642	FALSE	lncRNA:CR44041	ncRNA	1.76155	57.1214	49.7273	91.6335	62.6868	82.317	74.1307	46.9859	28.549	70.7127	74.9983	33.4526	39.6258	75	63	121	77	95	101	50	28	72	86	18	35
FBgn0038127	1301.24	0.476417	0.220276	0.0305598	0.0506725	FALSE	CG8476	protein_coding	2.16276	1484.78	1342.54	1504.96	1743.16	1875.14	1484.39	1046.44	541.317	1352.89	1783.93	1066.41	944.935	1945	1697	1986	2147	2191	2010	1103	535	1383	2058	574	837
FBgn0032793	277.194	0.47634	0.154568	0.00206097	0.0046735	FALSE	CG10189	protein_coding	3.0813	252.012	433.615	375.036	370.282	330.946	335.952	249.096	328.669	180.931	233.599	276.153	237.403	329	549	500	458	390	453	260	325	185	272	149	210
FBgn0052983	104.937	0.476301	0.23647	0.0440496	0.0696779	FALSE	CG32983	protein_coding	2.01362	141.102	101.174	109.85	148.734	147.052	123.033	114.37	49.7275	110.712	144.231	66.8929	59.9	185	128	145	183	171	167	121	49	113	166	36	53
FBgn0052252	204.733	0.476291	0.228697	0.0373352	0.060333	FALSE	asRNA:CR32252	ncRNA	2.08208	256.569	219.202	330.425	236.185	261.499	272.709	195.661	101.087	243.466	281.515	150.48	150.101	336	277	436	291	306	369	206	100	249	325	81	133
FBgn0265059	64.4781	0.476168	0.202089	0.0184817	0.0324927	FALSE	lncRNA:CR44170	ncRNA	2.35582	82.2525	64.7226	83.3026	75.7155	75.3958	74.1248	60.1345	29.5717	55.984	71.5158	76.198	35.0985	108	82	110	93	87	101	64	29	57	82	41	31
FBgn0267319	0.449403	0.476048	0.680946	0.504666		FALSE	lncRNA:CR45755	ncRNA	0.667167	0	2.29073	0	0	0.978425	1.42893	0	0	0	0	0	0	0	3	0	0	1	2	0	0	0	0	0	0
FBgn0033190	2140.73	0.476046	0.18936	0.0119398	0.0220945	FALSE	Gpo2	protein_coding	2.51392	2691.11	2402.62	2656.73	2571.66	2983.67	2384.71	1766.9	1002.61	2318.97	2745.09	1897.78	1494.87	3515	3028	3503	3179	3543	3203	1839	1001	2383	3192	1022	1329
FBgn0042133	1366.89	0.476031	0.197409	0.0158967	0.028447	FALSE	CG18810	protein_coding	2.41128	1656.09	1594.32	1723.77	1871.33	1929.28	1623	1186.76	598.732	1505.5	1931.61	1229.68	983.096	2167	2013	2274	2308	2268	2191	1245	594	1542	2235	662	872
FBgn0040356	300.139	0.475925	0.223273	0.0330677	0.0543126	FALSE	CG12498	protein_coding	2.13126	388.64	310.181	376.645	386.376	412.085	376.831	273.452	127.405	345.204	434.926	189.496	232.51	509	392	497	476	482	510	288	126	353	502	102	206
FBgn0050047	15.2923	0.475754	0.279082	0.0889354	0.129321	FALSE	CG30047	protein_coding	1.70104	12.2525	25.3969	18.9615	14.5569	22.7086	20.1151	17.3117	9.00729	13.6181	13.7512	18.5685	10.1203	16	32	25	18	27	27	18	9	14	16	10	9
FBgn0014010	4938.6	0.475359	0.10006	2.02635e-06	7.88205e-06	FALSE	Rab5	protein_coding	4.75078	5799.48	6495.08	5303.97	5964.03	4513.76	5241.9	3869.06	4437.13	3630.73	3171.84	4631.18	4207.41	7543	8130	6954	7365	5375	7105	4017	4364	3684	3701	2451	3660
FBgn0034294	4.05226	0.475325	0.64027	0.452324	0.525387	FALSE	Muc55B	protein_coding	0.751545	1.37701	1.64696	6.30052	4.20539	1.75715	10.8021	1.98891	5.21621	1.01222	2.68557	5.787	1.16949	2	2	8	5	2	14	2	5	1	3	3	1
FBgn0030983	19.5203	0.475277	0.269962	0.0791253	0.116871	FALSE	CG15882	protein_coding	1.75578	22.0575	29.1703	28.0145	23.6423	31.3912	20.4878	23.3796	7.1647	21.6503	25.3682	14.869	15.8751	29	37	37	29	36	28	25	7	22	29	8	14
FBgn0033461	806.987	0.475121	0.210112	0.0237452	0.0405254	FALSE	CG12923	protein_coding	2.26123	948.785	877.986	989.075	884.275	1177.93	855.928	665.26	333.698	879.397	1056.07	643.752	520.552	1262	1133	1329	1106	1415	1172	683	334	894	1210	345	460
FBgn0029700	704.985	0.475121	0.227337	0.0366364	0.059394	FALSE	CG15576	protein_coding	2.08979	803.771	763.37	834.301	949.222	1016.39	866.047	605.999	301.614	816.954	991.029	501.63	518.249	1053	965	1101	1169	1187	1173	639	298	835	1143	270	459
FBgn0050284	395.415	0.475039	0.227585	0.0368719	0.0597016	FALSE	CG30284	protein_coding	2.08718	497.682	393.748	495.205	466.401	535.011	443.232	338.712	150.144	426.667	564.805	278.806	260.471	650	498	654	577	628	601	357	150	435	650	150	232
FBgn0265889	35.1623	0.474888	0.340281	0.163539	0.219018	FALSE	lncRNA:CR44678	ncRNA	1.39327	43.566	34.8525	46.2416	51.884	68.01	34.0854	40.0547	7.05304	40.9975	53.5677	37.1498	18.0359	57	44	61	64	80	46	42	7	42	62	20	16
FBgn0031976	249.51	0.474783	0.252061	0.0595876	0.0909878	FALSE	CG7367	protein_coding	1.88383	85.6573	310.644	334.142	321.439	303.465	291.969	184.306	250.207	180.197	109.858	214.821	237.832	103	367	423	364	343	374	198	236	195	130	116	221
FBgn0032894	1181.98	0.474753	0.213387	0.0260954	0.0440789	FALSE	CG14402	protein_coding	2.22479	1329.72	1199.7	1419.79	1533.26	1732.48	1332.26	1063.4	463.211	1236.31	1588.01	965.683	794.62	1740	1520	1887	1890	2029	1808	1114	459	1260	1832	519	694
FBgn0050278	1308.11	0.474593	0.207252	0.0220278	0.0379335	FALSE	CG30278	protein_coding	2.28989	1474.85	1347.88	1565.95	1709.33	1778.06	1424.27	1080.66	557.748	1360.07	1753.88	948.737	950.395	1902	1726	2049	2088	2070	1917	1154	523	1382	2070	535	851
FBgn0261624	336.303	0.474447	0.249346	0.0570813	0.0876918	FALSE	I-3	protein_coding	1.90269	383.618	362.778	396.211	412.916	454.244	352.82	271.189	122.828	349.818	436.256	198.82	304.049	503	459	523	508	528	479	287	121	357	502	107	269
FBgn0263240	743.381	0.474299	0.221869	0.0325762	0.0535955	FALSE	Coop	protein_coding	2.13727	639.122	1164.42	1122.22	1368.64	985.701	1166.73	708.115	1403.47	707.421	543.803	472.93	771.99	814	1429	1456	1645	1153	1539	736	1363	739	632	262	693
FBgn0027582	5434.69	0.473971	0.13149	0.000312643	0.000847945	FALSE	CG6230	protein_coding	3.60459	7113.24	6329.69	6569.01	6726.52	7217.85	5950.68	5023.92	3215.85	5041.63	6663.31	4374.37	4343.73	9285	7972	8660	8322	8602	7978	5214	3218	5187	7762	2356	3865
FBgn0045823	11335.4	0.473966	0.10667	8.86079e-06	3.12786e-05	FALSE	vsg	protein_coding	4.44326	14604.7	16313.4	13329.5	15578.3	11732.8	13995.5	10154.2	12697.9	9414.35	8574.59	9489.61	11176.1	19092	20574	17574	19272	13929	18798	10570	12679	9664	9968	5106	9942
FBgn0265070	13.4564	0.473908	0.640188	0.456403	0.529495	FALSE	asRNA:CR44181	ncRNA	0.744783	10.7223	21.4314	18.2037	16.1717	11.7664	15.6507	8.66074	4.00143	0	0	48.2768	4.49715	14	27	24	20	14	21	9	4	0	0	26	4
FBgn0003557	2055.62	0.473713	0.135106	0.000454359	0.00119178	FALSE	Su(dx)	protein_coding	3.50631	1853.3	2618.38	2204.49	2532.61	1968.55	2062.39	1424.66	1840.04	1270.84	1222.96	2093.2	1672.02	2429	3306	2908	3130	2321	2749	1478	1807	1300	1413	1110	1486
FBgn0264350	0.854894	0.473487	0.794202	0.497751	0.568964	FALSE	asRNA:CR43806	ncRNA	0.678033	1.3338	0.398395	0	0	0	2.56469	0	0	0	0	3.30444	0	1	1	0	0	0	2	0	0	0	0	1	0
FBgn0035426	425.805	0.473423	0.19556	0.0154984	0.0278138	FALSE	CG12078	protein_coding	2.42052	546.193	449.78	667.052	458.59	590.047	582.069	452.689	232.778	448.223	607.53	320.547	294.216	716	569	881	565	689	790	478	230	459	701	173	261
FBgn0032864	1490.85	0.473413	0.128608	0.000232447	0.000647745	FALSE	CG2493	protein_coding	3.68086	2683.21	1996.81	1729.61	2037.17	1677.05	1856.01	1435.52	1878.16	1331.6	1098.94	1381.64	1485.21	3458	2476	2245	2462	1962	2485	1513	1884	1366	1287	741	1336
FBgn0259174	3215.2	0.473355	0.0744628	2.05901e-10	1.34119e-09	FALSE	Nedd4	protein_coding	6.35687	3506.25	4624.21	3985.3	4395.08	3569.26	3608.47	2825.87	2740.97	2625.31	2901.12	3006.62	2956.42	4495	5726	5225	5335	4216	4812	2957	2733	2699	3357	1658	2628
FBgn0264464	187.82	0.473172	0.204802	0.0209086	0.0362819	FALSE	asRNA:CR43872	ncRNA	2.30963	225.907	209.526	277.598	236.143	274.173	260.012	202.938	106.083	225.669	276.736	116.981	128.189	295	264	366	292	326	349	211	106	232	322	63	114
FBgn0267036	1.24531	0.473009	0.785758	0.555253	0.623296	FALSE	lncRNA:CR45480	ncRNA	0.589907	2.27062	1.5714	5.3038	0.81867	0	0	0.922483	1.034	0	3.53016	0	0	3	2	7	1	0	0	1	1	0	4	0	0
FBgn0036787	776.415	0.472975	0.0968666	1.04742e-06	4.26416e-06	FALSE	CG4306	protein_coding	4.88251	968.488	980.729	949.662	916.046	967.713	1031.7	683.668	697.894	699.769	771.252	484.86	830.367	1268	1239	1253	1129	1134	1395	719	691	716	891	261	736
FBgn0038018	703.926	0.472921	0.196138	0.0159114	0.0284636	FALSE	Tim17a1	protein_coding	2.41094	873.913	894.701	931.542	909.883	968.023	880.327	635.443	362.605	829.322	1039.12	552.732	489.481	1151	1140	1244	1120	1135	1200	691	360	890	1212	301	439
FBgn0051802	2380.76	0.472794	0.211425	0.0253443	0.0429446	FALSE	CG31802	protein_coding	2.23611	3302.62	2546.8	3235.68	2555.23	3569.3	3005.99	2226.14	1151.78	2863.72	3454.41	1871.14	1478.25	4330	3222	4271	3144	4151	4080	2355	1135	2923	3976	1007	1308
FBgn0034840	8839.86	0.472711	0.21785	0.0300112	0.0498635	FALSE	CG3124	protein_coding	2.16994	10291.3	8380.52	9681.59	9783.82	11413.4	8204.55	6782.53	3294.6	8798.95	11046	5869.62	5565.16	13465	10582	12776	12069	13424	11074	7117	3269	9016	12783	3160	4935
FBgn0040778	236.957	0.472603	0.115052	3.99534e-05	0.000126205	FALSE	CG17977	protein_coding	4.10775	276.4	250.044	260.696	263.807	264.179	282.254	195.594	157.739	221.987	233.925	143.051	186.233	362	316	344	325	309	382	206	156	227	270	77	165
FBgn0267438	10.3977	0.472487	0.362415	0.196825	0.257569	FALSE	lncRNA:CR45788	ncRNA	1.29065	18.6132	11.6997	19.1478	14.859	13.7731	15.0603	9.89982	3.14752	10.0052	20.655	7.39332	13.9114	25	15	25	18	15	21	11	3	10	23	4	12
FBgn0028880	923.813	0.472403	0.22477	0.0355912	0.0579098	FALSE	CG15256	protein_coding	2.10157	1164.06	936.978	1196.33	1206.81	1355.99	1090.74	818.064	391.669	1080.6	1383.71	709.343	590.025	1560	1250	1609	1537	1611	1474	816	386	1100	1558	380	512
FBgn0264741	98.9494	0.472327	0.213197	0.0268129	0.045189	FALSE	CG43999	protein_coding	2.21423	129.597	101.555	134.826	130.892	139.002	137.771	90.2077	56.3114	120.849	150.353	66.8284	64.9714	169	128	178	162	162	187	96	55	124	173	36	58
FBgn0037668	163.474	0.472094	0.229817	0.0400017	0.0640134	FALSE	CG16736	protein_coding	2.05373	216.763	181.927	223.536	182.716	237.299	184.535	153.576	70.8704	174.18	228.954	152.349	97.1119	284	230	295	225	277	250	162	70	178	264	82	86
FBgn0039714	2577.3	0.472041	0.126246	0.000184765	0.000525455	FALSE	Zip99C	protein_coding	3.73899	3205.74	3242.59	3162.16	3624.75	3292.65	2843.97	2266.19	1605.63	2627.97	3071.69	2164.9	2196.75	4169	4132	4065	4409	3870	3826	2366	1630	2670	3511	1176	1980
FBgn0035741	50.0981	0.471913	0.190561	0.0133498	0.024372	FALSE	BBS1	protein_coding	2.4743	65.0617	70.6021	60.6694	71.2089	46.3771	69.1954	51.8298	37.0899	39.9153	66.2615	37.1401	39.38	85	89	80	88	55	93	54	37	41	77	20	35
FBgn0032161	292.091	0.471802	0.153298	0.00209118	0.00473447	FALSE	CG4594	protein_coding	3.07697	566.158	401.446	332.036	389.359	282.769	367.934	267.586	316.737	273.534	201.54	321.22	306.793	741	507	438	480	332	497	281	314	280	233	173	272
FBgn0030770	526.518	0.471764	0.223548	0.0348346	0.0568325	FALSE	CG13010	protein_coding	2.11028	583.191	527.878	655.014	597.791	773.396	601.329	391.341	211.288	506.078	768.961	434.901	363.578	766	669	865	734	891	820	417	207	515	881	234	321
FBgn0265269	1453.16	0.471761	0.20212	0.0195952	0.0342462	FALSE	CG15425	protein_coding	2.33401	1779.74	1616.81	1830.21	1697.55	1946.16	1667.54	1215.19	613.489	1569.26	1957.13	1135.35	1064.97	2334	2046	2416	2088	2260	2265	1287	604	1601	2251	611	942
FBgn0262974	5.28	0.471522	0.507934	0.353479	0.425728	FALSE	lncRNA:CR43285	ncRNA	0.927861	6.06948	3.14753	6.81499	13.8919	5.28563	1.45639	2.78386	5.148	9.87271	2.63737	1.85856	2.2744	8	4	9	17	6	2	3	5	10	3	1	2
FBgn0267707	113.235	0.471292	0.185461	0.011077	0.0206891	FALSE	lncRNA:CR46040	ncRNA	2.54026	159.251	119.543	135.799	146.816	143.025	152.175	102.159	72.7505	142.967	133.445	71.624	86.9478	217	154	175	177	153	213	115	69	142	147	39	74
FBgn0260428	2183.5	0.471251	0.229993	0.0404699	0.0646885	FALSE	CG42523	protein_coding	2.04892	2674.96	2305.41	2772.97	2614.33	3204.51	2351.25	1876.32	805.899	2619.99	2959.53	1566.74	1574.84	3517	2922	3676	3200	3675	3227	2007	786	2662	3383	843	1389
FBgn0036426	227.344	0.470937	0.232291	0.0426436	0.0676593	FALSE	CG9592	protein_coding	2.02718	288.384	246.844	253.657	239.589	313.361	272.423	185.417	92.0183	265.555	307.653	143.113	158.682	379	313	335	294	360	372	198	90	270	352	77	140
FBgn0030823	319.322	0.470865	0.24063	0.0504082	0.0785439	FALSE	TTLL1A	protein_coding	1.95648	360.336	369.479	408.703	455.869	456.631	366.286	271.979	119.502	414.139	454.137	267.434	201.532	471	466	539	563	540	493	284	119	425	527	144	179
FBgn0032723	1506.6	0.470608	0.103763	5.75157e-06	2.09249e-05	FALSE	ssp3	protein_coding	4.53532	1626.42	1987.01	1985.39	1769.68	1939.12	1586.62	1478.26	1035.97	1313.39	1515.51	1192.95	1308.36	2122	2481	2611	2191	2318	2132	1525	1027	1354	1766	644	1166
FBgn0262535	352.609	0.470493	0.201838	0.0197567	0.0345052	FALSE	CG43089	protein_coding	2.33094	434.243	361.874	406.639	352.971	507.327	419.853	311.183	170.711	338.866	467.442	261.9	228.618	572	445	553	456	590	578	307	155	326	503	141	189
FBgn0263388	81.3471	0.47033	0.22248	0.0346639	0.0565835	FALSE	lncRNA:CR43440	ncRNA	2.11226	109.043	106.682	112.116	113.819	123.135	93.5028	88.7592	31.4859	90.1742	118.242	79.9018	62.1792	143	135	148	140	143	127	94	31	92	136	43	55
FBgn0032003	1082.55	0.470034	0.205301	0.0220547	0.0379632	FALSE	CG8349	protein_coding	2.28942	1293.88	1088.54	1355.66	1300.74	1515.21	1239.79	853.686	495.863	1219.95	1418.3	765.444	838.86	1695	1376	1789	1602	1770	1679	900	490	1247	1636	412	743
FBgn0003676	4539.27	0.469739	0.106397	1.01066e-05	3.52669e-05	FALSE	CCT1	protein_coding	4.41488	5220.22	6788.26	5878.65	6831.04	5033.92	5614.25	4156.53	5022.19	4090.48	3660.86	3725.99	4841.55	6842	8578	7729	8435	5956	7550	4323	5013	4178	4248	2028	4289
FBgn0083943	1697.94	0.469734	0.209973	0.0252833	0.0428646	FALSE	CG34107	protein_coding	2.23705	2177.11	1821.86	2113.88	2168.23	2343.92	1816.74	1439.18	710.393	1905.79	2249.27	1341.97	1283.38	2864	2312	2792	2658	2681	2486	1542	693	1935	2568	722	1131
FBgn0039190	4388.49	0.469727	0.23497	0.0456037	0.0718383	FALSE	CG5762	protein_coding	1.99904	5287.49	4823.07	5600.65	5506.95	6189.12	4706.04	3709.01	1695.31	5004.46	6343.28	3149.12	3117.4	6927	6097	7391	6782	7228	6374	3911	1675	5115	7316	1695	2761
FBgn0261268	8529.52	0.469649	0.123779	0.000148089	0.000427687	FALSE	Cul3	protein_coding	3.79425	10511.2	10033.9	10293	10494.1	11124.2	9336.86	7595.72	5249.69	7631.23	9953.71	7252.02	6851.39	13569	12329	13239	12753	12962	12338	7945	5529	8009	11539	3955	6204
FBgn0030624	856.677	0.46929	0.215649	0.029551	0.0491982	FALSE	CG9106	protein_coding	2.17606	1092.1	1001.51	1099.34	1052.61	1093.56	1003.34	767.33	355.773	955.51	1149.22	637.529	685.087	1430	1264	1449	1298	1288	1354	804	353	979	1331	343	608
FBgn0051007	1473.54	0.469249	0.204539	0.0217814	0.0375796	FALSE	CG31007	protein_coding	2.29416	1716.49	1435.26	1765.6	1678.05	2016.9	1726.04	1229.17	615.354	1457.57	1898.31	1217.18	1007.81	2252	1817	2331	2063	2337	2347	1304	605	1486	2181	655	891
FBgn0032748	2229.5	0.46922	0.0617741	3.0616e-14	2.88152e-13	FALSE	CG10492	protein_coding	7.59569	2728.08	2527.58	2742.37	2606.75	2661.96	2659.19	1986.94	1711.52	2035.07	2215.16	1732.19	1800.17	3477	3089	3510	3153	3045	3504	2115	1757	2105	2550	957	1643
FBgn0033636	2241.78	0.469216	0.185097	0.0112516	0.020965	FALSE	tou	protein_coding	2.53479	3308.73	3837.43	2907.23	3429.39	2692.49	2952.24	2493.77	3706.81	2073.7	2023.61	1236.61	2215.03	3892	4549	3487	3723	2814	3376	2703	3906	2021	2437	711	2058
FBgn0267257	2.07634	0.469141	0.621221	0.44529	0.518179	FALSE	lncRNA:CR45693	ncRNA	0.763291	1.53099	2.38005	3.79193	1.61821	1.68564	2.23264	0	2.00426	0	0.860338	3.71396	3.37506	2	3	5	2	2	3	0	2	0	1	2	3
FBgn0037191	1013.4	0.469131	0.211635	0.0266534	0.0449436	FALSE	CG14448	protein_coding	2.21656	1197.33	1128.6	1347.71	1245.31	1540.28	1211.54	984.437	480.21	1129.88	1406.24	800.858	704.207	1570	1428	1779	1532	1790	1645	1042	473	1153	1618	431	623
FBgn0032867	1493.04	0.46909	0.210187	0.0256348	0.043357	FALSE	CG15475	protein_coding	2.2317	1830.13	1626.7	1876.61	1917.99	2128.63	1588.79	1265.83	623.062	1706.29	2033.06	1146.19	1101.08	2396	2055	2476	2364	2495	2148	1331	617	1746	2349	617	976
FBgn0038797	2958.86	0.469082	0.203875	0.0214065	0.0370145	FALSE	Dic2	protein_coding	2.30074	3992.38	3389.98	3739.19	3990.04	4170.67	3383.55	2665.98	1348.5	3517.87	4132.32	2392.56	2226	5225	4281	4933	4920	4898	4570	2799	1337	3602	4779	1288	1974
FBgn0030104	234.383	0.46903	0.256376	0.0673613	0.101236	FALSE	CG15368	protein_coding	1.82926	267.528	218.798	265.104	283.071	375.467	288.267	212.067	74.2553	221.685	333.379	206.272	167.408	351	277	350	348	435	392	225	73	226	383	111	148
FBgn0041224	1.76435	0.468944	0.65852	0.493775	0.565383	FALSE	Gr97a	protein_coding	0.684317	1.53151	4.76158	3.03728	4.8422	0	1.48557	1.90217	0	3.90854	1.72928	1.86032	1.12859	2	6	4	6	0	2	2	0	4	2	1	1
FBgn0265039	46.5768	0.468795	0.288747	0.104429	0.14867	FALSE	lncRNA:CR44156	ncRNA	1.62375	56.8104	30.4655	61.8387	42.0318	61.1359	55.3176	42.4949	16.7504	45.9263	63.5411	22.214	25.4052	76	39	81	51	67	77	47	16	46	71	12	22
FBgn0031722	1191	0.46876	0.204646	0.0219944	0.0378885	FALSE	CG14011	protein_coding	2.29046	1450.87	1306.25	1660.16	1495.21	1680.94	1397.22	1099.44	528.694	1322.29	1648.77	939.966	918.946	1897	1648	2190	1846	1985	1882	1149	526	1356	1912	506	816
FBgn0039821	170.361	0.468702	0.178472	0.0086393	0.0166796	FALSE	CG15556	protein_coding	2.62601	143.7	248.993	234.237	218.36	189.301	186.909	120.179	171.706	128.742	142.279	225.434	98.9428	192	313	308	268	225	252	123	173	137	174	119	88
FBgn0028372	1704.03	0.468606	0.162862	0.00401143	0.00847442	FALSE	isopeptidase-T-3	protein_coding	2.87726	2082.81	1857.97	2095.22	2176.18	2347.07	1906.29	1455.01	922.599	1803.65	2111.12	1476.44	1207.16	2689	2321	2735	2651	2759	2532	1536	974	1829	2438	812	1079
FBgn0028513	5232.66	0.468597	0.222573	0.0352614	0.057409	FALSE	CG9254	protein_coding	2.10534	6113.19	5880.42	6481.01	6534.55	6805.86	5237.65	4174.03	2099.23	5612.96	7178.46	3933.45	3603.57	7990	7416	8547	8071	8052	7048	4357	2091	5761	8332	2118	3201
FBgn0263402	131.862	0.468466	0.228792	0.0405824	0.0648364	FALSE	CG43448	protein_coding	2.04777	201.538	131.293	99.9834	152.974	110.631	201.288	112.82	113.545	99.8605	73.1329	161.669	88.8339	266	167	132	187	125	277	122	110	101	83	87	78
FBgn0264907	453.697	0.468242	0.188823	0.0131295	0.0240057	FALSE	CG44098	protein_coding	2.48024	473.386	507.003	463.763	490.484	350.958	455.324	315.155	267.366	265.823	260.032	473.325	398.438	604	629	604	604	422	611	331	273	282	303	256	357
FBgn0000061	151.037	0.468241	0.249667	0.0609354	0.092774	FALSE	al	protein_coding	1.87396	145.393	266.47	225.977	312.455	156.231	214.864	182.148	285.963	127.597	130.038	81.7124	136.19	190	336	298	386	185	289	190	285	131	151	44	121
FBgn0266979	60.4439	0.468039	0.281119	0.0959645	0.138307	FALSE	lncRNA:CR45430	ncRNA	1.66474	78.5215	65.5728	62.8705	56.9258	78.4629	70.6329	43.3911	17.281	64.7184	94.828	29.7323	41.8425	103	83	83	70	91	96	46	17	66	109	16	37
FBgn0283545	25.0817	0.468032	0.285099	0.101175	0.144788	FALSE	vilya	protein_coding	1.63918	32.0358	22.9236	37.1224	33.3206	36.9668	27.2629	28.3628	9.1319	22.5321	33.8811	13.0068	25.9926	42	29	49	41	43	37	30	9	23	39	7	23
FBgn0029940	1072.61	0.467795	0.227291	0.0395817	0.0634256	FALSE	CG1958	protein_coding	2.05809	1232.45	1159.32	1322.46	1299.43	1374.15	1196.52	888.074	411.424	1121.51	1471.68	728.248	822.732	1614	1465	1745	1601	1608	1619	935	407	1147	1699	392	729
FBgn0038827	71.7871	0.467791	0.200973	0.0199828	0.0348457	FALSE	Fancd2	protein_coding	2.32667	59.7583	126.25	96.3365	90.5226	80.5336	76.8355	73.2431	84.9305	47.623	45.4927	68.6972	62.9329	78	159	127	112	96	103	76	85	49	53	37	56
FBgn0033442	2840.17	0.467706	0.218459	0.0322844	0.05316	FALSE	CG1690	protein_coding	2.14087	3516.24	3009.49	3420.61	3577.51	4030.62	3263.44	2395.14	1206.52	3245.2	4035.89	2131.04	1943.58	4607	3794	4508	4418	4715	4398	2511	1193	3314	4648	1146	1719
FBgn0032004	1428.54	0.467612	0.204726	0.0223748	0.0384506	FALSE	CG8292	protein_coding	2.28394	1983.47	1620.86	1827.5	1794.83	2129.42	1668.56	1277.91	662.779	1685.86	2069.5	1231.59	999.177	2596	2047	2411	2213	2500	2254	1342	657	1726	2393	663	886
FBgn0052670	108.832	0.46747	0.26501	0.0779006	0.115313	FALSE	Rab9Fb	protein_coding	1.763	141.171	127.321	159.875	103.161	159.533	159.343	118.39	36.475	131.175	157.064	91.0412	73.4184	185	161	211	127	186	216	125	36	134	181	49	65
FBgn0028858	506.599	0.467403	0.207705	0.0244414	0.0415634	FALSE	CG10839	protein_coding	2.25012	665.567	512.431	640.79	642.179	731.66	585.684	436.361	244.064	526.821	727.258	417.652	361.802	881	673	852	799	834	814	454	230	549	854	221	315
FBgn0052255	10.9341	0.467298	0.393009	0.232644	0.297744	FALSE	Gr64f	protein_coding	1.19358	16.0607	6.34089	12.8893	12.9607	10.1657	9.64985	8.60679	0	5.85012	9.48759	14.8583	11.2634	21	8	17	16	12	13	9	0	6	11	8	10
FBgn0085453	815.993	0.467245	0.114703	4.64427e-05	0.000145237	FALSE	Mthfs	protein_coding	4.07284	1414.94	1193	1153.3	1271.19	1055.1	1386.98	987.607	1093	859.627	843.512	712.086	894.233	1799	1478	1492	1524	1186	1837	1043	1075	852	976	380	775
FBgn0263510	460.31	0.467129	0.107907	1.49894e-05	5.07537e-05	FALSE	nclb	protein_coding	4.32884	533.931	630.25	533.039	575.802	454.427	552.568	350.306	461.148	407.415	370.682	384.445	395.249	698	795	703	711	537	744	366	459	418	430	207	351
FBgn0262355	20.2265	0.467097	0.306777	0.127693	0.17661	FALSE	lncRNA:CR43053	ncRNA	1.52326	19.0001	19.6972	23.4709	20.3974	27.1254	23.3754	17.7217	6.15365	18.7185	22.7822	9.29331	18.1599	25	25	31	25	31	32	19	6	19	26	5	16
FBgn0032908	58.1275	0.467043	0.279747	0.0944139	0.136311	FALSE	CG9270	protein_coding	1.67256	36.0055	74.6325	33.3757	72.7485	48.6763	48.478	30.8289	33.9813	41.7974	28.3316	33.4207	56.1956	47	94	44	90	58	65	32	34	43	33	18	50
FBgn0266021	128.555	0.466594	0.191195	0.0147058	0.026553	FALSE	lncRNA:CR44786	ncRNA	2.43954	186.086	142.065	174.447	155.272	177.457	147.513	108.682	83.0653	142.016	175.324	124.409	73.0903	243	179	230	192	211	198	113	83	146	204	67	65
FBgn0032269	10937.5	0.466349	0.203982	0.0222418	0.0382347	FALSE	w-cup	protein_coding	2.28621	12837.7	11532.6	12650.7	14476.1	14612.4	11658.2	8982.75	4571.49	11372.5	14437.9	9113.17	7507.18	16775	14541	16682	17884	17311	15678	9367	4557	11678	16769	4907	6670
FBgn0032525	2231.91	0.466339	0.209678	0.0261456	0.0441493	FALSE	Hsp60D	protein_coding	2.22404	2669.61	2348.19	2743.73	2777.61	2946.18	2443.97	1716.3	952.861	2250.12	3060.27	1804.56	1677.99	3486	2962	3613	3429	3484	3286	1789	952	2311	3560	970	1494
FBgn0264875	13.0139	0.466263	0.394014	0.237409	0.302959	FALSE	lncRNA:CR44066	ncRNA	1.18149	14.5096	11.8712	13.6417	4.05773	18.7915	31.0475	8.55152	12.1268	7.821	20.7839	11.1465	5.64227	19	15	18	5	22	42	9	12	8	24	6	5
FBgn0051459	998.101	0.466127	0.219664	0.0338482	0.0554198	FALSE	CG31459	protein_coding	2.12188	1244.89	1096.21	1255.83	1311.31	1408.63	1142.4	830.783	405.105	1209.12	1357.54	886.134	675.865	1630	1385	1657	1616	1650	1545	874	401	1237	1568	477	599
FBgn0039855	534.095	0.46612	0.163447	0.00434897	0.00908679	FALSE	CG1638	protein_coding	2.85167	672.406	561.296	646.78	676.198	709.022	607.58	370.455	339.546	546.764	702.513	455.017	377.217	879	708	853	835	838	818	387	338	561	815	245	335
FBgn0040345	472.335	0.465951	0.197802	0.0184971	0.0325059	FALSE	CG3708	protein_coding	2.35551	553.526	503.927	577.689	538.099	718.882	522.083	385.781	201.309	548.296	593.09	341.761	385.375	724	636	762	664	847	704	404	200	562	687	184	342
FBgn0036844	1563.32	0.465475	0.0902791	2.52497e-07	1.12973e-06	FALSE	Mkp3	protein_coding	5.15584	1887.19	2100.64	1864.96	2194.9	1674.45	2129.77	1385.28	1631.28	1330.77	1173.98	1559.07	1503.95	2303	2556	2407	2481	1933	2758	1513	1589	1412	1404	872	1398
FBgn0264826	40.8407	0.465365	0.325119	0.152763	0.206319	FALSE	lncRNA:CR44034	ncRNA	1.42984	41.5703	33.0339	63.4725	49.8674	67.2029	52.8378	29.5209	16.2287	53.778	71.6934	22.973	23.1757	56	44	87	60	78	73	33	14	55	76	13	21
FBgn0023143	10818	0.465282	0.0577831	8.13237e-16	8.84098e-15	FALSE	Uba1	protein_coding	8.05219	12451.5	14785.7	13915.5	14066.5	12879	12753.3	9794.55	11000.5	9033.48	9629.19	9419.01	9656.2	16253	18622	18345	17403	15349	17098	10165	11008	9294	11217	5073	8592
FBgn0264816	490.197	0.465265	0.11986	0.000103952	0.000307489	FALSE	koko	protein_coding	3.88118	755.956	611.733	623.617	632.074	714.12	623.969	511.758	526.888	495.939	542.329	282.391	487.711	1017	780	822	794	844	852	542	513	520	625	146	433
FBgn0033888	2864.76	0.465084	0.223746	0.0376558	0.0607944	FALSE	CG18568	protein_coding	2.07858	3279.1	3189.92	3548.02	3737.25	3785.84	3226.7	2405.5	1052.33	3142.14	4034.26	2205.14	2104.9	4245	4016	4693	4598	4483	4317	2515	1048	3218	4667	1174	1862
FBgn0037170	772.771	0.465078	0.217677	0.0326427	0.0536922	FALSE	Trxr-2	protein_coding	2.13645	902.954	787.502	960.777	921.193	1102.99	947.145	675.822	326.115	856.188	1068.76	625.844	492.993	1180	993	1267	1138	1306	1274	705	325	879	1241	337	438
FBgn0052119	3035.33	0.465034	0.207938	0.0253313	0.0429273	FALSE	CG32119	protein_coding	2.23631	3940.05	3502.08	3970.49	4079.86	4316.8	3502.25	2614.01	1363.71	3681	4247.62	2559.09	2326.55	5149	4416	5236	5040	5111	4711	2727	1359	3779	4932	1378	2067
FBgn0033913	2853.05	0.464851	0.139238	0.000842606	0.00208326	FALSE	CG8468	protein_coding	3.33841	3840.27	4796.43	3839.65	4601.69	3074.05	3420.17	2726.15	3424.74	2745.66	2496.83	2105.27	3533.04	5008	6090	5067	5695	3647	4577	2821	3410	2785	2899	1124	3145
FBgn0037616	4873.82	0.464767	0.201051	0.0207968	0.036116	FALSE	CG8136	protein_coding	2.31165	5569.18	5081.36	6208.08	6034.33	6782.47	5488.01	4061.02	2086.86	5231.71	6432.45	3857.51	3674.96	7280	6409	8187	7452	8020	7387	4241	2078	5369	7464	2077	3264
FBgn0000459	176.671	0.464671	0.144821	0.00133497	0.00315824	FALSE	disco	protein_coding	3.20835	220.989	199.058	190.954	197.191	185.102	246.284	148.361	224.018	135.343	113.253	125.899	147.267	285	255	256	245	224	336	151	214	133	128	68	129
FBgn0267660	5.45347	0.464585	0.520286	0.38381	0.456687	FALSE	lncRNA:CR45998	ncRNA	0.870897	7.8442	3.25186	10.8796	4.14516	11.2246	16.7787	3.93616	7.77954	6.98139	13.2221	0	4.61091	10	4	14	5	13	22	4	9	7	15	0	4
FBgn0264544	147.951	0.464418	0.249369	0.0625688	0.0950105	FALSE	CG43923	protein_coding	1.86224	162.063	161.908	162.873	186.585	200.321	159.764	103.453	52.6846	185.965	201.04	109.632	87.7414	214	206	215	228	226	220	112	51	188	228	59	77
FBgn0264545	147.951	0.464418	0.249369	0.0625688	0.0950105	FALSE	CG43924	protein_coding	1.86224	162.063	161.908	162.873	186.585	200.321	159.764	103.453	52.6846	185.965	201.04	109.632	87.7414	214	206	215	228	226	220	112	51	188	228	59	77
FBgn0035488	913.102	0.464224	0.0995317	3.10302e-06	1.17885e-05	FALSE	CG11593	protein_coding	4.66388	1087.28	1164.11	1173.1	1264.16	1073.55	1103.91	831.361	1088.73	757.057	731.201	741.715	816.36	1416	1468	1549	1566	1276	1490	863	1086	784	854	400	724
FBgn0267293	0.559088	0.463894	0.792714	0.592035	0.657756	FALSE	lncRNA:CR45729	ncRNA	0.535889	1.39961	1.53272	0	0.840438	0.970136	0.713626	0	0	1.02234	0.93542	1.79294	0	2	2	0	1	1	1	0	0	1	1	1	0
FBgn0265850	14.1722	0.463865	0.385529	0.233561	0.29872	FALSE	lncRNA:CR44639	ncRNA	1.19124	12.9638	16.5958	31.817	18.6977	33.5731	20.6176	16.0556	5.07759	11.7608	32.1644	11.149	18.0874	17	21	42	23	39	28	17	5	12	37	6	16
FBgn0000358	12.0227	0.46375	0.649087	0.495003	0.56654	FALSE	Cp19	protein_coding	0.682374	5.32635	25.2365	23.4728	17.9285	31.3361	18.308	5.61871	1.02243	2.95061	5.24409	59.4755	11.3344	7	32	31	22	36	25	6	1	3	6	32	10
FBgn0035194	58.5994	0.463744	0.253765	0.0675891	0.10151	FALSE	Psf1	protein_coding	1.82774	46.4514	55.2437	45.4368	86.3114	86.7194	70.4314	43.2002	66.3084	30.4537	61.9419	40.8871	36.2367	61	70	60	106	100	96	46	65	31	71	22	32
FBgn0262989	94.287	0.463721	0.243426	0.056944	0.0875153	FALSE	lncRNA:CR43297	ncRNA	1.90374	123.588	90.918	148.496	100.756	170.074	111.312	95.5517	36.5077	116.546	129.388	81.7549	74.5725	162	115	196	124	198	151	101	36	119	149	44	66
FBgn0036763	6333.23	0.463631	0.161028	0.00398704	0.00843544	FALSE	TrpRS-m	protein_coding	2.87919	7176.49	6897.74	7802.96	7764.83	8491.26	6787.98	5075.29	3268.43	6335.17	7923.14	5105.1	4757.77	9290	8634	10181	9471	10088	8993	5312	3283	6549	9264	2761	4255
FBgn0265965	14.3009	0.463588	0.279939	0.0991357	0.142261	FALSE	lncRNA:CR44752	ncRNA	1.64906	18.2829	17.3686	18.9334	16.2781	21.6373	22.0315	12.2272	11.2077	14.7263	20.0463	13.009	10.1868	24	22	25	20	25	30	13	11	15	23	7	9
FBgn0261547	4857.77	0.463205	0.107556	1.65783e-05	5.57591e-05	FALSE	Exn	protein_coding	4.3066	5357.13	6784.95	5644.47	7080.15	5177.41	6081.65	4513.32	5264.53	3739.81	3489.61	4762.66	4403	7129	8649	7363	8497	6016	7877	4758	5246	3685	4065	2580	3899
FBgn0259876	1397.58	0.46294	0.119751	0.00011078	0.000326022	FALSE	Cap-G	protein_coding	3.86568	1704.43	1932.73	1863.29	1766.19	2033.65	1623.95	1369.13	1216.03	1391.71	1814.55	985.81	1120.37	2225	2434	2456	2185	2424	2177	1421	1217	1432	2114	531	997
FBgn0267481	50.6956	0.462891	0.269538	0.0858324	0.125368	FALSE	asRNA:CR45831	ncRNA	1.7178	35.1759	63.4002	67.4767	87.4997	44.9321	40.811	33.4513	55.3206	27.3072	48.3181	53.8626	27.0369	46	80	89	108	53	55	35	55	28	56	29	24
FBgn0037986	710.489	0.462787	0.191007	0.0154026	0.0276674	FALSE	CG14736	protein_coding	2.42277	896.278	748.739	857.776	924.858	951.15	784.781	606.956	319.756	814.964	937.443	541.859	504.29	1169	947	1134	1141	1124	1055	636	318	840	1085	291	447
FBgn0035584	680.013	0.462769	0.239608	0.0534452	0.0827236	FALSE	CG17030	protein_coding	1.93131	776.78	654.106	821.09	818.174	923.792	788.592	570.528	223.684	703.163	995.441	451.556	496.489	1019	828	1084	1006	1071	1072	605	220	717	1144	243	439
FBgn0053263	8.26676	0.462635	0.579478	0.422313	0.495308	FALSE	CG33263	protein_coding	0.802414	2.28873	22.1376	5.30347	6.50014	12.882	7.37231	9.46191	2.028	1.95864	0.868296	22.2966	4.51935	3	28	7	8	15	10	10	2	2	1	12	4
FBgn0036659	2676.86	0.462614	0.530493	0.381447	0.454337	FALSE	CG9701	protein_coding	0.875233	313.043	3392.67	2451.01	1542.43	1300.67	5488.61	1219.61	547.438	666.948	432.059	6007.48	1165.74	409	4277	3232	1906	1542	7378	1271	546	685	502	3235	1036
FBgn0045759	38.0347	0.46258	0.197902	0.0194392	0.0340078	FALSE	bin	protein_coding	2.337	50.5312	47.6092	47.7804	31.5483	40.4176	43.1849	30.7481	32.0493	35.0314	42.997	22.283	21.3708	66	60	63	39	48	58	32	32	36	50	12	19
FBgn0029642	34.9279	0.462552	0.308324	0.133874	0.183825	FALSE	CG3592	protein_coding	1.499	41.957	28.4601	52.276	41.4424	49.8305	41.2764	13.2424	20.285	58.7673	46.0292	22.297	20.3391	55	36	69	51	58	56	14	20	60	53	12	18
FBgn0286868	489.873	0.462543	0.138934	0.000871316	0.0021461	FALSE	lncRNA:SMRG	ncRNA	3.32909	668.86	597.226	523.246	619.183	459.202	672.247	383.601	489.515	421.691	311.679	423.413	535.7	874	753	690	765	544	904	400	488	433	362	228	476
FBgn0033278	260.534	0.462442	0.212378	0.0294697	0.0490837	FALSE	CG14759	protein_coding	2.17715	330.976	281.286	308.158	329.249	372.756	297.593	217.111	110.823	264.367	402.297	183.249	202.585	447	349	409	415	425	411	240	104	278	476	102	168
FBgn0034202	183.641	0.462377	0.215085	0.0316342	0.0521939	FALSE	CG17287	protein_coding	2.149	273.178	223.638	241.9	212.089	270.279	225.254	185.001	87.3025	239.622	246.316	157.854	124.939	357	282	319	262	320	303	193	87	246	286	85	111
FBgn0015230	818.292	0.462207	0.211814	0.0291055	0.0485444	FALSE	Glut3	protein_coding	2.18205	1022.98	865.92	899.328	1046.81	1098.58	960.981	715.748	336.275	902.144	1087.17	607.285	602.254	1337	1092	1186	1293	1300	1293	747	335	926	1262	327	535
FBgn0034842	1343.3	0.46197	0.21148	0.0289378	0.048311	FALSE	Prosbeta5R1	protein_coding	2.18433	1777.96	1460.92	1663.78	1675.59	2034.78	1564.22	1228.44	629.471	1573.51	1890.44	1036.54	984.507	2327	1845	2195	2066	2389	2113	1290	624	1611	2186	558	873
FBgn0085264	192.48	0.461863	0.184775	0.012462	0.0229333	FALSE	CG34235	protein_coding	2.49878	278.527	235.527	223.699	242.858	277.079	267.608	146.641	111.397	250.349	267.867	159.712	163.214	364	297	295	300	328	360	153	111	257	311	86	145
FBgn0037141	122.228	0.46181	0.179433	0.0100569	0.0189968	FALSE	DNApol-eta	protein_coding	2.57387	91.9032	167.478	134.251	163.339	122.724	142.337	93.3332	121.054	78.7756	103.964	105.838	92.1947	120	211	177	202	146	191	97	121	81	121	57	82
FBgn0051806	715.723	0.461682	0.226584	0.0415991	0.0662441	FALSE	CG31806	protein_coding	2.03751	811.977	746.618	901.024	882.646	972.401	794.407	544.618	291.445	883.658	916.113	542.003	505.091	1056	956	1188	1093	1106	1107	589	282	887	1039	296	445
FBgn0286778	13895.4	0.461656	0.111856	3.67179e-05	0.000116764	FALSE	CG46385	protein_coding	4.12722	14442.9	19367.2	17841.2	18699	16302.7	15101.3	13057.9	10571.7	12909	15059.9	9466.34	12698.1	17164	24189	22557	22611	18233	19287	13886	11445	13656	17143	5207	12295
FBgn0050356	492.008	0.461576	0.21976	0.0357066	0.0580795	FALSE	CG30356	protein_coding	2.10025	571.551	548.925	625.581	597.773	632.666	554.136	414.788	187.699	570.203	642.695	364.238	365.398	754	698	826	731	716	762	448	182	577	730	196	321
FBgn0038957	1083.56	0.461508	0.202967	0.0229828	0.0393786	FALSE	CG7059	protein_coding	2.27372	1324.6	1176.17	1282.77	1390.08	1512.69	1220.35	919.217	526.769	1262.54	1418.98	833.661	747.282	1737	1487	1693	1717	1786	1649	965	521	1300	1647	452	663
FBgn0036704	1115.09	0.461475	0.22306	0.0385637	0.0620169	FALSE	CG6497	protein_coding	2.06881	1358.17	1133.2	1309.39	1362.1	1471.25	1212.03	871.008	429.752	1284.66	1437.32	922.504	715.042	1749	1427	1714	1715	1758	1632	894	426	1279	1636	485	622
FBgn0262991	233.966	0.461401	0.218624	0.0348688	0.0568765	FALSE	asRNA:CR43299	ncRNA	2.10988	293.159	273.057	308.08	284.138	376.071	286.621	234.388	112.536	298.01	338.38	173.729	152.866	390	329	432	342	438	384	244	104	294	380	85	136
FBgn0038008	1475.28	0.461336	0.208855	0.0271896	0.045754	FALSE	CG3942	protein_coding	2.20879	2018.94	1607.6	1770.91	1795.03	2157.33	1602.29	1291.4	693.075	1702.92	2048.4	1244.14	927.945	2637	2026	2335	2219	2562	2152	1344	692	1750	2382	670	825
FBgn0038325	559.591	0.461241	0.116397	7.42051e-05	0.000224467	FALSE	Atg4b	protein_coding	3.96238	556.686	680.908	741.762	788.567	710.961	713.577	449.969	652.683	453.345	437.54	477.216	569.034	727	858	978	975	845	958	468	652	466	509	257	506
FBgn0046294	13947.3	0.461124	0.211231	0.0290362	0.048439	FALSE	CG12699	protein_coding	2.183	17478.5	15535.6	17420.1	16919.2	18797	15431.5	12171	5767.22	16232.9	18956.6	10131.2	10109.8	22929	19666	22998	20803	21791	20978	12907	5672	16552	21785	5452	8939
FBgn0033818	2565.38	0.460954	0.202807	0.0230388	0.0394572	FALSE	CG4712	protein_coding	2.27279	3421.06	2880.86	3266.56	3087.63	3564.67	2900.27	2325.88	1166.25	2781.88	3750.19	1977.72	1813.29	4470	3632	4305	3816	4232	3897	2422	1164	2859	4360	1065	1612
FBgn0033168	521.666	0.460875	0.22455	0.0401456	0.0641976	FALSE	CG11145	protein_coding	2.05225	665.533	552.536	641.816	629.96	723.913	659.859	468.721	218.43	608.954	777.12	334.621	383.836	881	703	845	772	828	901	504	217	611	882	180	335
FBgn0027932	11164.7	0.460826	0.189525	0.0150434	0.0270907	FALSE	Akap200	protein_coding	2.43133	16276.5	17853.9	16405.1	16905.6	13606.4	15010.1	12433.7	18151.1	11101.3	11134.6	5126.28	11522.2	20927	22225	21491	20377	16102	19954	13316	18863	11913	13598	2911	10715
FBgn0034601	1579.14	0.460536	0.221884	0.0379376	0.0611723	FALSE	CG4286	protein_coding	2.07553	1716.11	1636.18	2018.97	1916.47	2241.04	1784.35	1250.51	639.354	1638.14	2215.59	1230.09	1193.48	2250	2070	2665	2358	2606	2422	1323	630	1672	2550	662	1056
FBgn0030278	1638.41	0.460363	0.221066	0.0373038	0.0602947	FALSE	CG15200	protein_coding	2.08242	1980.8	1698.34	1926.53	2018.36	2294.19	1814.06	1313.31	629.663	1861.98	2187.24	1204.28	1274.32	2612	2159	2544	2469	2600	2493	1417	611	1885	2486	648	1120
FBgn0087013	9856.57	0.460091	0.0735278	3.91514e-10	2.46895e-09	FALSE	Karybeta3	protein_coding	6.25737	10025	12369.4	11743.9	12466.5	11681.7	11290.6	7937.62	8044.83	7877.52	8423.85	10338.4	7946.19	13127	15594	15524	15413	13946	15172	8254	8022	8123	9835	5549	7046
FBgn0035070	77.2173	0.459871	0.734731	0.566794	0.634084	FALSE	CG3650	protein_coding	0.57278	7.6433	64.1615	38.6612	315.35	37.4015	371.995	101.099	175.306	109.323	87.2589	0	78.9053	10	81	51	389	44	502	106	174	112	101	0	70
FBgn0038334	1118.6	0.459845	0.220666	0.0371752	0.0601055	FALSE	h-cup	protein_coding	2.08383	1394.48	1105.9	1331.46	1294.15	1610.44	1311.58	1010.69	435.037	1220.31	1501.72	962.043	683.528	1823	1395	1756	1598	1903	1766	1056	433	1252	1742	518	607
FBgn0263458	0.59272	0.459835	0.784378	0.546728	0.615423	FALSE	snoRNA:CG43051-a	snoRNA	0.602671	0	2.38366	1.51737	0	0	0	0	0	0	0	0	1.12283	0	3	2	0	0	0	0	0	0	0	0	1
FBgn0036217	625.196	0.459731	0.221498	0.0379407	0.0611723	FALSE	CG5906	protein_coding	2.0755	691.197	638.038	711.422	817.393	851.068	710.691	518.513	258.57	614.034	850.062	501.674	448.546	906	807	939	1006	991	964	548	255	627	979	270	397
FBgn0051139	806.238	0.459472	0.2199	0.0366764	0.0594384	FALSE	CG31139	protein_coding	2.08935	993.957	866.059	964.266	975.62	1159.22	939.728	605.421	355.238	914.131	1125.74	690.961	570.219	1300	1093	1272	1204	1366	1267	634	353	937	1304	372	506
FBgn0267770	45.1075	0.459396	0.192704	0.017089	0.0303237	FALSE	asRNA:CR46101	ncRNA	2.38479	31.2875	52.1954	61.3744	51.9845	43.7356	50.1677	37.8898	29.3796	35.2392	38.1782	29.7276	38.402	41	66	81	64	51	68	40	29	36	44	16	34
FBgn0024542	577.106	0.459088	0.10404	1.02168e-05	3.56101e-05	FALSE	Neos	protein_coding	4.41253	658.192	637.78	738.098	616.617	718.932	629.833	507.322	501.845	550.064	577.827	373.272	380.386	858	810	978	765	846	857	529	496	561	667	200	339
FBgn0015589	2164.91	0.458906	0.139952	0.00104214	0.00252156	FALSE	Apc	protein_coding	3.2789	3274.63	3681.58	2592.53	3036.77	2268.81	2466.73	2188.61	2640.11	2127.27	1922.7	1439	2244.98	4269	4644	3419	3754	2708	3299	2268	2650	2187	2238	775	1995
FBgn0036670	263.563	0.458876	0.219393	0.036527	0.059229	FALSE	CG13029	protein_coding	2.09101	352.204	276.55	349.961	319.715	423.021	356.347	251.46	118.724	289.327	426.93	190.681	222.117	495	362	488	373	491	501	270	128	286	466	101	195
FBgn0038397	161.054	0.458863	0.161277	0.00441044	0.00920293	FALSE	CG10185	protein_coding	2.84721	120.295	116.734	171.438	155.969	160.137	144.015	119.556	74.9117	80.6523	95.2501	152.245	115.736	157	147	226	193	191	193	124	75	83	111	82	103
FBgn0266042	17.3939	0.45882	0.317006	0.14848	0.2013	FALSE	asRNA:CR44807	ncRNA	1.44492	9.95271	20.6298	15.9266	22.6512	26.9511	32.0128	16.3321	17.0286	11.678	12.0405	27.854	10.1235	13	26	21	28	32	43	17	17	12	14	15	9
FBgn0052079	22.5613	0.4588	0.304527	0.132853	0.182616	FALSE	CG32079	protein_coding	1.50295	36.7045	20.6046	29.5683	22.6858	43.2421	25.227	21.0244	17.1005	17.5553	37.9666	11.144	20.2782	48	26	39	28	51	34	22	17	18	44	6	18
FBgn0285892	802.443	0.458516	0.0808571	1.42396e-08	7.46756e-08	FALSE	tea	protein_coding	5.67048	943.36	1046.13	1022.14	859.37	1110.74	911.851	731.793	649.744	807.632	793.835	652.568	639.031	1231	1314	1351	1065	1329	1225	760	648	832	929	350	568
FBgn0053340	16202	0.458398	0.219886	0.0370978	0.0600113	FALSE	CG33340	protein_coding	2.08469	17937.8	17525.4	20222.5	20631.5	22568.1	17546.5	13243.7	6756.73	17960.4	22542.4	12066.6	11645.8	23473	22129	26678	25444	26522	23691	13897	6702	18394	26079	6496	10329
FBgn0030673	192.735	0.458287	0.10935	2.79065e-05	9.05485e-05	FALSE	CG15601	protein_coding	4.18991	230.293	228.042	283.289	254.434	257.301	216.589	163.342	162.011	194.927	209.645	165.838	167.526	305	309	399	328	321	308	170	158	204	246	86	140
FBgn0039425	2093.35	0.458277	0.219158	0.0365239	0.059229	FALSE	Ald2	protein_coding	2.09105	2377.66	2346.21	2749.1	2640.2	2790.62	2087.98	1728.12	864.942	2300.63	2932.51	1585.88	1430.15	3108	2952	3628	3263	3305	2803	1799	864	2360	3411	856	1274
FBgn0053552	93.0333	0.458274	0.252684	0.0699442	0.104605	FALSE	CG33552	protein_coding	1.81227	121.994	99.5616	140.141	98.3822	158.512	127.341	90.6163	38.6066	101.951	160.879	57.6044	84.7985	160	126	185	121	184	173	96	38	104	185	31	75
FBgn0029895	898.67	0.458184	0.151085	0.00242555	0.00541462	FALSE	CG14441	protein_coding	3.03248	1084.23	1448.52	1174.99	1061.9	973.492	1003.46	988.056	1108.89	619.415	735.097	668.232	773.43	1452	1831	1483	1283	1120	1325	1032	1148	659	880	372	701
FBgn0263377	81.9062	0.458008	0.154832	0.00309498	0.00673587	FALSE	asRNA:CR43429	ncRNA	2.95814	92.6338	95.2113	110.727	73.6196	101.927	78.908	58.5949	51.0916	72.9917	73.1095	74.2778	73.1173	121	120	146	91	121	106	61	51	75	85	40	65
FBgn0051730	359.118	0.457963	0.230098	0.0465651	0.0731243	FALSE	CG31730	protein_coding	1.99023	408.837	368.484	430.869	448.761	460.087	381.314	295.598	140.863	405.858	488.806	254.617	217.472	537	467	569	551	530	520	315	138	413	560	137	192
FBgn0037555	738.762	0.4579	0.110468	3.39886e-05	0.000108748	FALSE	Ada2b	protein_coding	4.14495	748.872	979.504	888.978	1065.59	826.443	917.057	693.009	784.008	550.078	529.477	695.748	696.765	980	1225	1145	1303	986	1224	731	789	569	613	377	621
FBgn0038423	1820.65	0.457873	0.22336	0.0403749	0.0645445	FALSE	CG10317	protein_coding	2.04989	2282.63	1968.53	2134.92	2288.62	2399.73	1914.58	1519.08	772.355	1981.4	2636.38	1276.58	1207.36	3025	2530	2835	2831	2807	2597	1625	783	2082	3047	705	1060
FBgn0026061	1924.39	0.457783	0.237768	0.0541658	0.0837357	FALSE	Mipp1	protein_coding	1.92551	2213.2	2384.86	1784.41	2198.18	1453.76	1980.71	1422.18	1175.11	1143.04	833.893	2896.23	1224.92	2886	2995	2346	2707	1712	2656	1500	1177	1177	976	1578	1095
FBgn0030837	3.86426	0.457768	0.76473	0.473531	0.545721	FALSE	CG8661	protein_coding	0.716746	2.2839	0.78901	0.757233	4.07251	0	2.93281	1.87639	1.02093	0	0	3.71708	0	3	1	1	5	0	4	2	1	0	0	2	0
FBgn0052988	234.596	0.457611	0.168156	0.00651402	0.0130339	FALSE	CG32988	protein_coding	2.72072	311.21	284.574	286.374	298.253	371.351	271.906	198.555	142.043	281.152	297.097	219.257	183.074	408	360	378	367	432	369	210	140	287	342	118	162
FBgn0067312	0.59357	0.457571	0.802262	0.593117	0.658584	FALSE	CheB38a	protein_coding	0.534324	0.759794	0.787718	0.757112	1.63224	0	1.46018	0.931897	0	0	1.75343	0	0	1	1	1	2	0	2	1	0	0	2	0	0
FBgn0034800	1912.42	0.457502	0.200631	0.0225906	0.0387873	FALSE	CG3788	protein_coding	2.28029	2308.78	1929.44	2298.9	2325.49	2591.7	2128.01	1553.42	841.873	2063.46	2500.93	1513.56	1365.14	3017	2436	3025	2866	3047	2864	1638	841	2116	2891	814	1219
FBgn0052371	3504.74	0.457395	0.221592	0.0390078	0.0626281	FALSE	CG32371	protein_coding	2.0641	4181.28	3767.15	4168.81	4462.82	4606.88	3627.17	2735.73	1385.49	3840.17	4892.53	2598.82	2503.86	5473	4758	5500	5502	5406	4901	2874	1373	3931	5656	1399	2220
FBgn0262824	132.52	0.457391	0.264863	0.0840522	0.123113	FALSE	CG43195	protein_coding	1.72764	118.92	130.319	139.077	141.141	164.1	112.206	103.655	44.3596	125.238	162.623	86.3642	57.1611	184	186	217	206	209	179	103	39	125	185	55	60
FBgn0052141	1840.89	0.457373	0.201178	0.0230021	0.0394031	FALSE	saturn	protein_coding	2.2734	2451.64	1971.21	2443	2099.11	2565.29	2086.18	1644.07	827.061	2117.44	2428.07	1506.76	1340.31	3212	2492	3224	2585	2995	2826	1734	817	2164	2800	811	1187
FBgn0037195	1005.38	0.45729	0.21163	0.0307182	0.0508867	FALSE	CG11226	protein_coding	2.1607	1308.04	1046.78	1315.1	1224.68	1403.78	1085.95	885.558	424.715	1171.13	1345.68	809.914	708.228	1712	1322	1735	1510	1648	1467	930	421	1199	1556	436	628
FBgn0005655	408.93	0.457288	0.165526	0.00573237	0.0116141	FALSE	PCNA	protein_coding	2.76271	327.409	555.921	513.504	494.739	432.921	455.651	273.393	443.339	305.633	264.89	418.641	317.671	430	705	678	618	510	608	282	432	309	306	228	280
FBgn0037714	136.46	0.457028	0.397231	0.249504	0.315907	FALSE	CG9396	protein_coding	1.15155	227.642	130.194	102.985	122.164	124.993	167.199	83.5236	80.6364	85.4929	51.4968	245.329	81.5502	299	165	136	150	144	228	89	79	87	59	132	72
FBgn0267665	19.7777	0.456951	0.302227	0.130661	0.180157	FALSE	lncRNA:CR46003	ncRNA	1.5115	16.8412	20.5331	22.4661	21.6036	36.7899	18.5548	21.2227	20.0073	11.1303	14.7378	12.947	17.1647	23	28	31	28	46	26	23	21	12	18	6	16
FBgn0086907	3088.05	0.456698	0.209772	0.0294751	0.0490875	FALSE	Cyt-c-d	protein_coding	2.17707	3580.69	3255.44	3648.69	3825.01	4354.79	3546.57	2562.12	1328.79	3196.11	4319.24	2376.5	2308.56	4694	4118	4816	4707	5068	4812	2709	1310	3263	4973	1279	2043
FBgn0051700	1.20942	0.45617	0.79271	0.565991	0.633368	FALSE	CR31700	pseudogene	0.573965	5.32661	2.36609	0	0	0.870192	0	1.87333	0	0.983457	1.74775	0	0	7	3	0	0	1	0	2	0	1	2	0	0
FBgn0040719	168.086	0.456083	0.236851	0.0542091	0.0837734	FALSE	CG15357	protein_coding	1.92516	184.414	171.58	276.2	157.979	225.291	224.866	139.052	78.7163	182.4	254.652	132.594	107.489	243	224	361	191	262	302	150	73	181	280	67	90
FBgn0036353	1497.88	0.456024	0.126631	0.000316898	0.000858589	FALSE	CG10171	protein_coding	3.60108	1981.15	1813.09	2046.19	1792.48	1978.4	1843.22	1410.44	1051.96	1599.91	1941.38	1116.2	1204.29	2580	2278	2698	2206	2345	2475	1468	1049	1623	2230	612	1073
FBgn0034477	1376.88	0.455905	0.212102	0.031599	0.0521524	FALSE	CG13872	protein_coding	2.14945	1638.7	1435.76	1585.72	1574.79	1929.02	1382.96	1142.87	526.374	1406.91	1839.24	1058.5	944.06	2141	1810	2091	1946	2287	1859	1191	525	1445	2137	570	839
FBgn0039511	5495.99	0.455777	0.222982	0.0409568	0.0653545	FALSE	CG3330	protein_coding	2.04397	6473.51	5954.01	6747.42	7254.36	7557.43	5936.18	4730.48	2173.62	6144.17	7907.2	4006.63	3960.2	8470	7517	8901	8948	8888	8012	4961	2157	6294	9151	2157	3513
FBgn0266703	11.7444	0.455584	0.481627	0.346474	0.418289	FALSE	lncRNA:CR45193	ncRNA	0.941451	5.34885	11.0866	22.7401	12.9751	20.4318	19.9925	12.3843	2.01693	16.6018	11.2397	9.28784	13.5313	7	14	30	16	24	27	13	2	17	13	5	12
FBgn0031758	436.03	0.455551	0.220613	0.0389452	0.0625404	FALSE	Ucp4B	protein_coding	2.06477	526.553	452.024	605.213	496.588	611.432	482.95	368.331	194.744	519.404	596.005	316.564	302.622	711	562	811	619	715	669	392	200	529	685	175	257
FBgn0052461	302.681	0.455478	0.227525	0.0453544	0.0715032	FALSE	CG32461	protein_coding	2.00135	396.817	324.244	471.295	333.026	488.809	399.129	344.797	145.885	387.632	452.065	204.377	208.952	520	410	622	410	570	541	364	144	396	521	110	185
FBgn0033389	24.2336	0.455267	0.223395	0.0417744	0.066503	FALSE	Rad51D	protein_coding	2.03576	32.9088	26.1745	28.0585	38.039	23.6292	26.0307	15.3472	19.0558	19.476	25.8264	25.9988	22.507	43	33	37	47	28	35	16	19	20	30	14	20
FBgn0037506	2076.39	0.455131	0.214485	0.033844	0.0554188	FALSE	Mics1	protein_coding	2.12193	2530.61	2151.85	2502.01	2633.6	2894.52	2230.34	1691.41	810.438	2209.56	2856.95	1740.29	1526.28	3309	2715	3300	3251	3416	3005	1769	806	2266	3312	937	1355
FBgn0011273	2317.18	0.455077	0.203833	0.0255786	0.0432713	FALSE	Acam	protein_coding	2.23255	2881.84	2500.79	2799.87	2451.82	3313.15	2726.04	1900.66	1089.57	2530.82	3134.65	1970.17	1471.56	3782	3131	3699	3086	3788	3726	2000	1068	2559	3580	1078	1338
FBgn0051787	1049.49	0.455045	0.210828	0.0309064	0.0511551	FALSE	CG31787	protein_coding	2.15828	1335.38	1092.89	1363.1	1152.66	1478.8	1262.89	929.066	497.504	1204.1	1438.8	810.083	692.405	1750	1382	1799	1419	1724	1712	981	491	1230	1658	436	613
FBgn0086681	995.455	0.454781	0.202567	0.0247687	0.0420651	FALSE	Mst36Fa	protein_coding	2.24499	1254.7	1052.16	1276.16	1197.54	1454.29	1051.37	845.697	436.804	1078.67	1371.82	848.728	704.781	1640	1327	1683	1479	1720	1415	883	435	1107	1592	457	626
FBgn0033155	999.79	0.454776	0.0499699	8.96617e-20	1.37825e-18	FALSE	Br140	protein_coding	9.10081	1119.43	1178.46	1262.26	1203.27	1197.98	1188.72	855.254	903.879	824.955	898.587	919.025	821.365	1461	1484	1664	1489	1429	1593	887	905	849	1047	495	731
FBgn0003187	2445.18	0.454752	0.157625	0.00391506	0.00830112	FALSE	qua	protein_coding	2.88493	3855.25	2933.46	3099.51	3218.8	3331.41	2745.97	2257.43	1763.82	2601.11	3413.48	1813.86	2097.71	5033	3696	4088	3982	3966	3684	2345	1765	2675	3976	976	1864
FBgn0041630	2264.12	0.454646	0.189875	0.0166455	0.0296238	FALSE	Hexo1	protein_coding	2.39445	2672.76	2847.49	2460.78	2742.42	2343.03	2797	1769.43	2533.28	1357.74	1118.65	3105.86	1649.27	3490	3587	3242	3379	2777	3754	1843	2523	1393	1299	1674	1474
FBgn0053284	3003	0.454487	0.211343	0.0315185	0.0520469	FALSE	CG33284	protein_coding	2.15046	3339.25	3120.11	3626.31	3629.73	4129.51	3115.96	2328.35	1269.61	2916	4144.72	2386.97	2162.72	4370	3940	4784	4476	4851	4208	2444	1259	2986	4794	1285	1918
FBgn0038638	959.975	0.454473	0.133468	0.000662112	0.00167245	FALSE	CG7702	protein_coding	3.40481	1645.92	1365.19	1185.67	1388	1105.15	1170.09	930.061	1194.26	1023.06	901.015	661.031	1005.22	2188	1736	1569	1729	1309	1583	970	1206	1057	1067	356	905
FBgn0263744	16.219	0.454308	0.290301	0.118931	0.166439	FALSE	CR43669	pseudogene	1.55928	21.3608	14.2306	21.9713	22.7515	25.7688	22.8521	14.1909	10.141	16.6495	23.4461	18.5807	10.169	28	18	29	28	30	31	15	10	17	27	10	9
FBgn0267144	4.89976	0.454282	0.461785	0.331765	0.403554	FALSE	lncRNA:CR45584	ncRNA	0.970565	8.37099	3.94367	4.54318	4.88896	4.34959	13.918	2.81062	5.11036	5.90012	6.99009	5.57578	2.26653	11	5	6	6	5	19	3	5	6	8	3	2
FBgn0031774	1277.4	0.454125	0.107862	2.54691e-05	8.32273e-05	FALSE	CG9147	protein_coding	4.2106	1077.64	989.648	1125.81	1187.27	1316.99	1151.72	798.933	606.684	924.577	1043.63	812.846	801.708	1424	1257	1484	1475	1563	1572	842	610	956	1205	437	719
FBgn0050362	2334.47	0.454069	0.229068	0.0474548	0.0744018	FALSE	boly	protein_coding	1.98222	2650.84	2291.05	2633.34	3023.87	3303.29	2642.25	1838.89	900.442	2499.87	3232.38	1983.87	1540.24	3469	2893	3474	3729	3881	3568	1930	893	2560	3739	1068	1366
FBgn0285926	3183.78	0.453859	0.194761	0.0197891	0.0345502	FALSE	Imp	protein_coding	2.33032	3518.03	3425.58	3888.87	3956.73	4367.35	3463.8	2794.36	1334.71	3320.38	4109.94	2408.59	2469.27	4578	4301	4493	4378	4359	3998	3277	2008	3323	4346	1342	2596
FBgn0038815	649.239	0.453825	0.096628	2.64899e-06	1.0145e-05	FALSE	CG5466	protein_coding	4.69631	696.124	921.47	755.436	899.245	795.456	845.677	597.362	750.497	589.425	504.438	555.193	583.571	909	1161	996	1112	946	1135	621	750	606	587	299	519
FBgn0051976	13.1809	0.453813	0.527451	0.39829	0.471452	FALSE	ovm	protein_coding	0.844679	22.8461	21.7033	11.3357	21.1785	19.1534	27.6485	16.5868	4.48087	14.0064	5.28255	16.2083	32.3459	24	22	12	29	18	30	14	5	13	7	7	23
FBgn0031103	873.535	0.453745	0.22062	0.0397211	0.0636099	FALSE	CG12679	protein_coding	2.05664	955.819	947.107	1033.92	1039.51	1234.92	942.108	708.881	364.112	921.014	1238.52	596.512	632.279	1254	1199	1365	1278	1431	1281	752	358	939	1423	321	559
FBgn0038508	0.30361	0.453691	0.743542	0.548754		FALSE	CG5866	protein_coding	0.599628	0	0.789407	0	1.62798	0.865949	0	0	0	0	0	0	0	0	1	0	2	1	0	0	0	0	0	0	0
FBgn0262030	374.592	0.453681	0.227427	0.0460676	0.0724668	FALSE	CG42841	protein_coding	1.99477	468.992	373.343	421.828	440.775	492.019	419.911	297.842	138.163	402.803	523.31	261.313	271.498	608	470	564	534	555	569	315	133	402	586	139	237
FBgn0033738	3430.48	0.453661	0.0957401	2.15374e-06	8.34432e-06	FALSE	DUBAI	protein_coding	4.73844	3896.44	3959.72	4437.18	3855.88	4345.65	4014.16	3020.63	2283.38	2973.16	3828.8	3109.3	2659.75	5013	4897	5724	4699	5126	5316	3143	2311	3056	4460	1666	2359
FBgn0263381	54.3578	0.45365	0.275607	0.0996113	0.142864	FALSE	asRNA:CR43433	ncRNA	1.64674	70.7052	37.0402	67.3837	59.5421	73.3941	42.3976	39.217	26.6436	53.1756	68.2978	48.325	17.018	93	47	89	73	84	58	42	26	54	78	26	15
FBgn0034718	3275.19	0.453605	0.224657	0.0434609	0.0688373	FALSE	wdp	protein_coding	2.01925	2146.95	3914.53	3694.44	4069.56	3009.65	3174.22	2182.3	2149.46	1702.01	1628.86	4818.42	2048.43	2827	4978	4887	5055	3628	4308	2243	2124	1721	1868	2594	1810
FBgn0032147	1486.65	0.453321	0.16199	0.00513182	0.01052	FALSE	IP3K1	protein_coding	2.79864	1028.48	1720.41	1800.75	1538.94	1340.26	1567.43	1074.63	1160.04	918.347	727.619	1606.38	1074.02	1393	2402	2575	2122	1632	2271	1088	1173	886	807	837	876
FBgn0034846	521.627	0.453262	0.220902	0.0401862	0.0642561	FALSE	CG9863	protein_coding	2.05183	583.036	584.431	577.603	592.786	710.78	562.04	464.924	191.596	540.028	705.47	347.364	367.591	763	738	762	731	835	759	488	190	553	816	187	326
FBgn0015300	368.251	0.45319	0.227077	0.0459589	0.0723321	FALSE	Ssl	protein_coding	1.99577	444.211	318.768	476.624	358.123	477.168	410.406	323.268	141.741	404.138	469.181	247.103	214.55	582	403	629	441	557	556	341	140	413	541	133	190
FBgn0050156	1681.27	0.453079	0.207001	0.0286198	0.0478414	FALSE	CG30156	protein_coding	2.18868	2114.02	1808.25	2165.68	2204.62	2364.95	1833.72	1501.41	711.111	1841.55	2425.09	1340.07	1253.28	2762	2281	2854	2720	2788	2470	1570	708	1889	2812	721	1114
FBgn0051467	507.092	0.453057	0.160066	0.00465201	0.00964904	FALSE	CG31467	protein_coding	2.83019	700.846	570.923	695.344	527.061	675.293	629.464	464.661	333.291	543.648	685.77	328.715	401.89	916	720	917	651	799	847	485	332	558	796	177	357
FBgn0027930	1408.16	0.452997	0.12271	0.00022294	0.00062381	FALSE	MP1	protein_coding	3.69149	1965.43	1887.09	1695.9	1777.38	1571.87	1745.86	1307.75	1842.39	1084.41	1002.66	1260.56	1264.15	2569	2381	2238	2195	1856	2353	1367	1833	1112	1162	679	1122
FBgn0038281	1034.32	0.452772	0.2363	0.0553602	0.0853244	FALSE	RpL10Aa	protein_coding	1.91604	1264.11	1110.15	1233.23	1288.79	1366.62	1116.5	823.897	362.752	1232.33	1360.24	760.013	811.848	1658	1405	1628	1585	1586	1517	873	357	1257	1564	409	718
FBgn0085190	547.71	0.452732	0.236431	0.0555205	0.0855294	FALSE	CG34161	protein_coding	1.91478	626.223	566.111	651.188	663.919	795.581	581.865	456.362	193.307	584.135	758.435	396.487	426.806	820	722	864	817	910	798	493	189	595	868	214	376
FBgn0035414	98.7535	0.452692	0.201054	0.0244278	0.0415492	FALSE	CG14965	protein_coding	2.25033	93.3644	150.694	161.524	117.362	119.024	127.16	96.8574	144.449	90.5719	80.9342	53.8551	87.7833	122	190	213	145	141	171	101	144	93	94	29	78
FBgn0033673	1517	0.452559	0.133402	0.000692829	0.00174356	FALSE	CG8298	protein_coding	3.3924	1712.61	1632.51	2000.98	1705.92	2143.39	1793.46	1372.11	892.913	1486.75	1750.82	1271.92	1235.59	2147	1990	2540	2040	2476	2316	1424	950	1528	1976	717	1150
FBgn0033055	1296.04	0.452558	0.0543264	8.06545e-17	9.63233e-16	FALSE	Tbce	protein_coding	8.33028	1622.39	1439.85	1640.18	1394.09	1512.65	1498.28	1131.72	1000.01	1082.7	1183.17	1167.58	1094.77	2121	1818	2167	1728	1799	2014	1178	995	1114	1375	627	973
FBgn0263589	2.8797	0.452237	0.599133	0.433368	0.506265	FALSE	asRNA:CR43614	ncRNA	0.783442	3.05342	3.95549	2.27333	0	1.71204	2.95369	3.79426	1.01194	0	1.73384	0	2.25802	4	5	3	0	2	4	4	1	0	2	0	2
FBgn0265842	4.96048	0.452178	0.549984	0.416762	0.489573	FALSE	lncRNA:CR44631	ncRNA	0.812052	6.85448	5.52518	3.0292	6.51305	9.53202	9.54121	1.87932	3.05898	1.9643	15.698	0	4.52876	9	7	4	8	11	13	2	3	2	18	0	4
FBgn0036121	311.819	0.452146	0.131315	0.000576066	0.00147537	FALSE	CG6310	protein_coding	3.44264	507.894	378.015	343.804	436.461	340	391.01	265.742	301.985	317.326	274.837	213.73	369.178	667	479	454	536	392	533	283	296	323	315	115	326
FBgn0038993	1022.15	0.452118	0.215568	0.0359704	0.0584716	FALSE	CG13843	protein_coding	2.09726	1233.53	1049.47	1306.87	1175.58	1427.83	1155.75	880.975	436.371	1118.77	1419.78	769.008	712.473	1614	1325	1724	1450	1679	1560	924	433	1146	1643	414	632
FBgn0035014	863.597	0.451601	0.237587	0.0573451	0.0880107	FALSE	CG13581	protein_coding	1.90067	1035.91	961.294	1103.85	1064.54	1159.16	972.876	778.379	360.092	1028.48	1290.65	540.704	569.513	1358	1216	1457	1310	1349	1320	823	355	1050	1486	291	504
FBgn0037579	1267.42	0.451524	0.205346	0.0278938	0.0467779	FALSE	COX7AL	protein_coding	2.19878	1690.1	1268.77	1573.31	1403.24	1850.38	1364.57	1062.45	528.877	1337.81	1749.11	992.514	982.36	2225	1611	2078	1719	2110	1870	1141	515	1357	1994	534	865
FBgn0034082	4918.09	0.451461	0.210309	0.0318233	0.0524782	FALSE	CG10734	protein_coding	2.14662	6158.18	5478.56	6283.16	5744.81	6340.67	5467.85	4409.66	1919.19	5458.1	6717.1	3664.42	3626.8	8052	6912	8287	7092	7485	7366	4611	1909	5598	7788	1973	3220
FBgn0085287	230.824	0.451348	0.232872	0.052638	0.081652	FALSE	CG34258	protein_coding	1.93788	304.16	260.106	311.184	275.632	268.899	271.3	227.041	87.0616	293.374	298.472	157.984	161.07	400	330	411	338	308	371	243	85	298	341	85	142
FBgn0047351	4939.94	0.451309	0.22258	0.0426026	0.0676148	FALSE	CG31468	protein_coding	2.02759	5677.95	5400.25	5935.31	6069.13	6998.73	5685.47	4180.6	1973.42	5517.93	6780.32	3685.8	3855.97	7596	6938	7881	7478	7799	7865	4573	1906	5540	7567	1962	3358
FBgn0034505	1560.4	0.451288	0.226364	0.046195	0.0726526	FALSE	CG16739	protein_coding	1.99361	1747.71	1647.12	1885.65	1954.92	2096.38	1662.68	1300.01	636.458	1804.47	2128.44	1051.9	1064.39	2295	2087	2490	2401	2418	2266	1384	624	1837	2440	566	940
FBgn0030319	955.045	0.450892	0.225944	0.0459872	0.0723695	FALSE	CG2533	protein_coding	1.99551	1013.91	963.831	1239.23	1191.39	1406.38	1103.61	739.501	380.19	1032.57	1342.42	791.624	740.737	1330	1220	1636	1465	1631	1500	784	374	1053	1543	426	655
FBgn0032312	564.218	0.450824	0.207976	0.0301946	0.0501308	FALSE	CG14071	protein_coding	2.16753	697.212	611.242	676.357	623.141	825.02	685.881	539.466	218.259	588.662	754.048	525.161	370.343	929	816	913	801	944	922	551	208	573	852	252	317
FBgn0004449	4870.18	0.450446	0.123726	0.000271987	0.000748323	FALSE	Ten-m	protein_coding	3.64062	5803.53	7892.95	5871.9	6766.02	4903.37	5992.95	4781.36	5577.51	4337.93	3532.67	4006.24	4957.26	7572	9937	7740	8375	5858	8024	4954	5590	4468	4121	2158	4413
FBgn0037482	1643.36	0.450315	0.127494	0.000412474	0.00108996	FALSE	CG10055	protein_coding	3.53197	2040.4	1871.05	2185.77	1856.48	2100.8	1991.01	1516.31	982.49	1592.94	2009.65	1394.54	1297.98	2665	2358	2882	2295	2495	2674	1578	981	1637	2337	751	1154
FBgn0026141	2207.99	0.449923	0.214129	0.0356297	0.0579604	FALSE	Cdlc2	protein_coding	2.10113	2946.68	2114.04	2451.2	2538.48	3033.17	2775.45	2004.33	956.971	2482.17	2906.35	1677.77	1513.12	3874	2684	3227	3103	3474	3793	2143	933	2520	3318	905	1329
FBgn0063485	5383.1	0.449923	0.143697	0.00174193	0.00400877	FALSE	Lasp	protein_coding	3.13103	6247.52	6441.77	6470.07	6867.54	6590.68	5716.86	4604.68	2992.03	5347.83	6543.4	4368.8	4133.63	7937	8168	8408	8428	7624	7607	4746	3209	5392	7318	2383	3756
FBgn0033382	1895.42	0.449824	0.144888	0.00190501	0.00434316	FALSE	Hydr1	protein_coding	3.10465	2091.43	1894.86	2091.1	2296.37	2352.53	2124.53	1380.38	1010.48	1830.64	2101.28	1798.86	1264.04	2728	2468	2713	2826	2780	2848	1456	985	1839	2454	972	1122
FBgn0030268	4833.51	0.44968	0.0844402	1.00729e-07	4.77333e-07	FALSE	Klp10A	protein_coding	5.3254	5755.07	5936.2	5905.63	5757.92	6022.92	5366.42	4331.34	3267.13	4202.67	5077.24	4596.73	3947.52	7152	7242	7430	6971	6850	6987	4423	3441	4258	5538	2575	3540
FBgn0000078	90.3972	0.449576	0.556062	0.408428	0.481375	FALSE	Amy-d	protein_coding	0.826662	13.7703	19.8211	26.5389	70.4484	33.8316	97.3194	26.8104	11.0478	11.6941	6.0328	122.575	6.75558	18	25	35	87	40	131	28	11	12	7	66	6
FBgn0264727	7.81198	0.449571	0.486209	0.351171	0.423274	FALSE	lncRNA:CR43995	ncRNA	0.932319	5.16086	2.25159	6.16842	10.412	10.093	11.5227	6.66112	4.16883	1.04347	6.98398	5.13572	7.94795	8	3	7	12	10	16	8	4	1	7	3	6
FBgn0261238	2757.48	0.449411	0.146396	0.00214283	0.00484367	FALSE	Alh	protein_coding	3.06969	3850.95	4399.34	3470.73	4141.86	3328.73	3906.57	3071.21	3762.64	2698.57	2825.72	1593.04	2909.27	4995	5297	4379	4915	3911	5041	3234	3785	2806	3346	871	2620
FBgn0010549	53.9879	0.449164	0.168189	0.00763177	0.0149846	FALSE	l(2)03659	protein_coding	2.66794	73.1069	66.9952	78.4809	63.3275	64.0517	71.929	54.2038	46.1731	44.9101	63.8078	54.0854	41.7686	95	84	103	78	76	96	56	46	46	74	29	37
FBgn0264301	115.186	0.448998	0.228299	0.049286	0.0769258	FALSE	CG43779	protein_coding	1.96611	157.903	98.8165	128.795	145.461	177.878	140.767	131.459	49.7044	135.173	141.575	79.8981	76.8399	207	125	170	179	207	191	139	49	138	163	43	68
FBgn0030356	2226.5	0.448838	0.237445	0.0587292	0.0898438	FALSE	lncRNA:CR32661	ncRNA	1.89022	2561.34	2454.43	2697.11	2878.18	3165.76	2414.81	1877.07	796.33	2472.41	3140.71	1802.87	1672.83	3366	3112	3562	3532	3638	3297	2004	779	2514	3594	970	1476
FBgn0035481	3244.44	0.448727	0.199628	0.0245916	0.0418051	FALSE	CG12605	protein_coding	2.24776	4237.93	3624.16	4362.44	3830.06	4415.87	3852.02	3167.35	1455.86	3528.37	4673.98	2535.25	2372.39	5084	4271	5094	4375	4678	4731	3430	2076	3650	5146	1488	2502
FBgn0052238	1546.56	0.44857	0.198069	0.0235351	0.0402104	FALSE	TTLL1B	protein_coding	2.26463	1977.81	1718.19	2002.83	1862.03	2137.98	1628.54	1357.92	754.922	1707.7	2157.58	1084.5	1192.71	2584	2166	2641	2301	2535	2189	1415	753	1754	2507	584	1060
FBgn0029752	3909.07	0.448514	0.226645	0.04783	0.0749226	FALSE	TrxT	protein_coding	1.97888	4772.06	4375.84	4792.87	4797.85	5043.97	4596.07	3502.55	1547.21	4319.1	5443.36	3049.98	2798.1	6246	5526	6324	5916	5922	6209	3678	1534	4422	6295	1642	2481
FBgn0264574	2279.91	0.448458	0.176434	0.0110295	0.0206052	FALSE	Glut1	protein_coding	2.54176	2593.88	3067.44	2637.26	3427.68	2276.82	2784.36	2161.38	1880.43	1594.79	1491.5	3372.84	1771.4	3058	3308	2921	3338	2378	3034	2472	2068	1771	1929	1608	1889
FBgn0038476	2373.85	0.448397	0.149333	0.00267787	0.0059087	FALSE	kuk	protein_coding	3.00248	4510.66	3710.78	3174.22	3210.6	2709.83	2958	2555.5	3480.88	2290.69	2397.1	1636.14	2449.34	5884	4663	4176	3962	3209	3967	2665	3480	2357	2789	881	2181
FBgn0001983	6.23754	0.448147	0.479809	0.362984	0.435364	FALSE	wor	protein_coding	0.909693	9.18631	7.14044	15.9263	13.7541	4.2132	9.67585	1.92067	13.0259	5.83994	9.4627	11.1418	2.24993	12	9	21	17	5	13	2	13	6	11	6	2
FBgn0015391	378.734	0.447844	0.152463	0.00331084	0.0071519	FALSE	glu	protein_coding	2.9373	313.345	560.575	461.2	466.359	440.443	419.226	271.758	452.646	319.76	279.831	311.923	309.05	409	706	608	577	525	562	282	453	329	326	168	275
FBgn0042198	495.566	0.447816	0.233029	0.0546537	0.0844019	FALSE	CG16741	protein_coding	1.92162	590.065	535.757	563.416	669.441	650.885	527.668	372.718	187.504	581.71	713.374	371.693	345.833	778	681	744	819	738	725	402	182	589	811	200	304
FBgn0030638	842.919	0.447777	0.144655	0.00196713	0.00447694	FALSE	CG11655	protein_coding	3.09515	1404.8	1367.09	965.302	1251.61	997.95	976.622	860.476	1053.95	914.789	702.931	588.712	964.717	1836	1724	1273	1546	1181	1314	898	1050	939	816	317	857
FBgn0035332	81.1796	0.447763	0.323637	0.166818	0.222742	FALSE	CG13801	protein_coding	1.3825	102.573	93.6122	116.032	75.2499	118.86	118.319	73.9223	21.0472	89.5575	161.758	59.4236	43.8777	134	118	153	93	141	159	77	21	92	188	32	39
FBgn0038889	812.779	0.447665	0.0982181	5.16894e-06	1.89508e-05	FALSE	Fancm	protein_coding	4.55781	874.174	958.406	1047.57	859.943	1047.66	894.475	711.292	553.508	654.063	852.296	725.959	664.15	1141	1207	1381	1064	1249	1199	738	554	673	993	391	591
FBgn0031057	3688.75	0.447644	0.101485	1.02934e-05	3.58391e-05	FALSE	Ubqn	protein_coding	4.41092	3739.41	4893.95	4586.95	4683.6	3620.04	3927.74	3065.8	3165.24	2677.12	2859.94	3978.8	2907.99	4800	6030	5938	5740	4246	5199	3271	3251	2828	3420	2201	2657
FBgn0039044	252.847	0.44751	0.155539	0.00401653	0.00848405	FALSE	p53	protein_coding	2.87686	219.777	345.363	290.681	436.177	261.498	300.008	195.793	287.119	205.681	212.239	220.016	233.645	285	402	388	483	304	381	211	282	213	259	119	211
FBgn0259729	1371.55	0.447213	0.213419	0.0361357	0.0587041	FALSE	CG42383	protein_coding	2.0954	1578.95	1385.27	1707.87	1825.85	1964.66	1560.91	1150.7	577.502	1539.58	1785.4	1172.09	1083.39	2066	1749	2253	2252	2310	2107	1207	573	1577	2066	631	961
FBgn0039319	19.5337	0.446923	0.431034	0.295235	0.365345	FALSE	CG13659	protein_coding	1.04671	9.17447	19.0161	18.9531	26.7429	6.78991	20.0231	4.77451	11.072	17.5611	3.45322	27.8609	10.1414	12	24	25	33	8	27	5	11	18	4	15	9
FBgn0266595	10.4067	0.446907	0.480067	0.353275	0.425547	FALSE	lncRNA:CR45120	ncRNA	0.928256	9.89227	8.67567	20.4442	12.2233	13.0529	11.7188	6.55664	2.04449	16.7188	21.8469	0	4.53341	13	11	27	15	15	16	7	2	17	25	0	4
FBgn0035777	79.245	0.446816	0.253263	0.0778704	0.115279	FALSE	CG8563	protein_coding	1.76318	33.1944	105.67	136.173	123.635	96.1006	114.283	68.2076	55.7626	87.0687	60.4876	93.1277	81.3808	42	130	177	149	113	150	75	63	91	68	50	71
FBgn0265686	37.483	0.446718	0.260951	0.0866524	0.126401	FALSE	lncRNA:CR44493	ncRNA	1.71333	29.2288	35.6628	42.0782	39.0335	52.5794	40.6963	17.7087	24.2713	29.2465	41.883	38.4861	23.5935	40	46	54	47	56	57	20	23	29	46	21	20
FBgn0014906	2536.2	0.446611	0.0640214	3.04066e-12	2.36962e-11	FALSE	Hydr2	protein_coding	6.97583	3296.31	3279.54	3081.07	3356.53	3255.16	3153.04	2347.78	2096.54	2407.83	2724.24	2243.08	2413.77	4297	4130	4050	4163	3871	4222	2443	2116	2470	3163	1204	2149
FBgn0035321	4473.04	0.446602	0.0990182	6.47509e-06	2.32916e-05	FALSE	CG1275	protein_coding	4.51025	6542.23	5968.58	5157.82	6332.49	4957.92	4863.97	3844.11	4438	3785.49	3724.97	4449.87	4553.67	8668	7626	6858	7906	5904	6603	3998	4386	3857	4363	2369	4039
FBgn0261799	1337.83	0.446541	0.56719	0.442674	0.515595	FALSE	dsx-c73A	protein_coding	0.767686	6101.66	2034.62	1504.88	1629.07	1082.68	1705.72	3813.55	2989.91	517.262	1338.14	37.1352	1180.33	7966	2563	1984	2015	1289	2288	3961	2990	532	1558	20	1050
FBgn0032768	1912.94	0.446453	0.210645	0.0340576	0.0557043	FALSE	CG17564	protein_coding	2.11939	2316.58	2122.7	2299.39	2491.11	2596.99	2146.24	1731.32	777.025	2155.09	2626.1	1493.34	1411.9	3030	2679	3033	3074	3060	2894	1813	772	2209	3042	804	1253
FBgn0052488	622.36	0.446086	0.190371	0.019124	0.0335087	FALSE	CG32488	protein_coding	2.34311	807.453	706.192	741.107	713.861	867.715	720.448	545.937	322.244	685.478	825.21	547.115	401.741	1051	896	972	879	1021	968	577	315	697	950	294	362
FBgn0034518	356.62	0.445763	0.230886	0.0535422	0.0828623	FALSE	CG13430	protein_coding	1.93052	210.606	442.483	459.234	492.066	701.154	346.413	288.626	520.518	243.423	242.94	332.149	306.903	260	466	500	534	658	443	315	474	279	284	212	299
FBgn0032771	2204.09	0.445593	0.219959	0.0427952	0.0678793	FALSE	CG17349	protein_coding	2.0257	2722.75	2523.16	2801.64	2805.63	3248.29	2473.61	2031.61	948.744	2592.5	3251.13	1697.8	1572.88	3563	3186	3696	3460	3817	3340	2132	941	2655	3761	914	1395
FBgn0052459	1704.43	0.44556	0.209957	0.0338303	0.0554021	FALSE	CG32459	protein_coding	2.12209	1998.87	1845.7	2100.87	2082.22	2387.58	1883.89	1480.34	757.438	1839.39	2399.63	1372.57	1129.94	2614	2329	2771	2570	2816	2539	1549	753	1886	2781	739	1003
FBgn0267214	33.585	0.445475	0.303876	0.143135	0.19483	FALSE	lncRNA:CR45654	ncRNA	1.46422	35.7544	35.4824	44.6723	48.908	53.1521	33.6705	31.8142	33.7611	41.3222	48.0939	5.57593	17.006	47	45	59	60	61	46	34	33	42	55	3	15
FBgn0264374	20.2571	0.445326	0.333079	0.18238	0.240949	FALSE	lncRNA:CR43826	ncRNA	1.33346	25.3209	22.4073	24.7405	25.7112	33.8634	25.0056	19.1008	8.3677	24.2748	25.0883	25.5627	11.7487	34	29	32	32	39	35	21	8	25	29	14	10
FBgn0051495	144.118	0.445307	0.117688	0.000154537	0.000445077	FALSE	CG31495	protein_coding	3.78366	170.035	157.962	195.888	149.233	158.54	156.142	121.674	85.5411	137.64	113.111	148.784	125.179	222	199	258	184	187	210	127	85	141	131	80	111
FBgn0032339	983.27	0.445306	0.0944007	2.39257e-06	9.21483e-06	FALSE	Wdr59	protein_coding	4.71708	1191.61	1173.09	1160.33	1071.34	1325.65	1173.39	867.5	666.587	910.415	1074.64	862.517	820.022	1557	1479	1531	1326	1579	1568	902	667	937	1252	463	730
FBgn0015776	6212.26	0.445176	0.275727	0.106357	0.150988	FALSE	nrv1	protein_coding	1.61479	5134.28	8120.1	5858.55	7069.79	5003.32	6023.99	3984.06	3945.13	2842.21	2249.67	10523.5	3533.61	6707	10235	7725	8738	5937	8094	4149	3937	2920	2615	5667	3141
FBgn0037994	2018.29	0.445152	0.188236	0.0180436	0.0318155	FALSE	eIF3d2	protein_coding	2.36472	2681.66	2283.37	2793.17	2517.79	3184.2	2561.92	2031.17	1042.05	2476.1	2925.64	1738.12	1500.69	3503	2878	3683	3112	3779	3442	2115	1040	2544	3401	936	1334
FBgn0050265	0.592694	0.445117	0.74954	0.543818	0.612633	FALSE	CG30265	protein_coding	0.607049	1.58976	0	0.78784	0.841315	0	0	0	0	0	0	0	0	2	0	1	1	0	0	0	0	0	0	0	0
FBgn0260481	911.383	0.444955	0.186476	0.0170334	0.0302388	FALSE	CG32454	protein_coding	2.38599	1146.35	984.228	1209.52	1117.83	1274.09	1081.86	912.794	519.688	1001.23	1237.4	677.837	630.271	1498	1241	1595	1381	1509	1455	952	518	1028	1437	365	560
FBgn0032755	1119.04	0.444911	0.213251	0.0369539	0.0598096	FALSE	CG17344	protein_coding	2.08627	1288.01	1202.03	1328.75	1447.82	1556.24	1163.48	904.854	456.952	1178.02	1521.21	940.229	830.867	1689	1521	1754	1781	1808	1580	958	450	1202	1750	506	735
FBgn0263982	1119.04	0.444911	0.213251	0.0369539	0.0598096	FALSE	CG43731	protein_coding	2.08627	1288.01	1202.03	1328.75	1447.82	1556.24	1163.48	904.854	456.952	1178.02	1521.21	940.229	830.867	1689	1521	1754	1781	1808	1580	958	450	1202	1750	506	735
FBgn0033377	6462.96	0.444729	0.149301	0.00289442	0.00634354	FALSE	Pgm2a	protein_coding	2.97873	7437.41	6956.62	7707.1	8311.57	8538.99	7178.75	5256.45	3743.51	6461.11	8023.68	5266.2	5046.75	9714	8767	10162	10275	10142	9641	5470	3738	6640	9331	2836	4487
FBgn0267431	82.1266	0.44466	0.240877	0.0650819	0.0983494	FALSE	Myo81F	protein_coding	1.8447	90.4219	184.252	102.41	109.083	75.4141	79.1191	73.3094	91.8586	94.2386	64.34	57.5548	84.2627	118	232	135	135	90	106	76	92	97	75	31	75
FBgn0031729	164.549	0.444633	0.223316	0.0464818	0.0730301	FALSE	CG12511	protein_coding	1.99099	211.892	153.597	178.348	171.606	226.75	186.636	140.45	67.3183	182.675	204.1	122.234	104.734	283	201	235	211	256	256	149	65	183	234	66	93
FBgn0286940	3859.41	0.444372	0.221027	0.0443836	0.0701424	FALSE	CG46434	protein_coding	2.01045	4787.93	4354.04	4901.53	4349.86	5070.34	4394.74	3619.22	1512.43	4356.42	5328.09	2904.51	2627.26	6386	5756	6644	5347	5961	5882	3689	1605	4248	5937	1558	2302
FBgn0039369	440.864	0.44412	0.215925	0.0397166	0.0636092	FALSE	CG17195	protein_coding	2.05668	567.151	454.073	553.93	518.856	631.882	448.914	384.105	178.126	510.707	586.967	339.993	317.267	743	574	731	639	738	608	405	176	522	677	183	281
FBgn0262837	93.4918	0.443964	0.219007	0.0426426	0.0676593	FALSE	CG43201	protein_coding	2.02719	90.5623	92.8113	112.751	102.901	125.841	106.533	74.6652	36.0176	96.629	108.504	66.9505	76.181	119	118	149	126	144	146	80	35	98	124	36	67
FBgn0053140	975.4	0.443928	0.199618	0.0261665	0.0441798	FALSE	CG33140	protein_coding	2.22373	1387.25	1129.87	1299.92	1145.51	1393.92	1064.59	948.198	465.791	1097.74	1400.16	830.05	683.904	1812	1424	1714	1416	1655	1430	987	465	1128	1628	447	608
FBgn0050324	1722.43	0.443783	0.213631	0.0377721	0.0609382	FALSE	CG30324	protein_coding	2.07732	1877.03	1839.03	1945.16	2013.04	2356.14	1926.47	1251.76	767.982	1939.76	2300.73	1273.14	1204.92	2467	2332	2569	2470	2706	2631	1337	751	1972	2632	685	1063
FBgn0050001	28.1281	0.443768	0.301485	0.141442	0.192879	FALSE	CG30001	protein_coding	1.47044	25.2315	37.2425	53.8277	32.4129	20.3621	35.6033	24.8348	41.2587	29.2649	14.6735	14.859	22.5346	33	47	71	40	24	48	26	41	30	17	8	20
FBgn0030228	1694.01	0.443612	0.122289	0.000286161	0.00078401	FALSE	BTBD9	protein_coding	3.62752	2085.09	1908.59	2067.76	2049.04	2154.24	2112	1525.78	1056.36	1620.68	2064.72	1498.45	1314.61	2697	2366	2683	2493	2519	2809	1581	1044	1679	2421	814	1211
FBgn0039487	988.861	0.44353	0.114159	0.000102366	0.000303314	FALSE	gb	protein_coding	3.88492	1636.14	1278.17	1270.74	1270.09	1170.51	1320.88	1004.5	1176.93	1026.08	955.119	666.227	992.668	2145	1570	1668	1558	1409	1809	1053	1164	1054	1128	357	859
FBgn0283508	5356.78	0.443303	0.570153	0.449669	0.522536	FALSE	nw	protein_coding	0.755967	11728.4	10367.2	8076.17	10405.8	6451.86	9331.24	9944.41	23699.8	1793.17	2005.93	194.088	2071.56	15489	13290	10819	13126	7678	12650	10440	23953	1831	2307	102	1817
FBgn0005779	245.937	0.443213	0.241984	0.0670652	0.100898	FALSE	PpD6	protein_coding	1.83124	317.305	263.867	279.752	315.215	358.882	298.177	234.02	94.5931	287.772	347.848	172.736	198.305	415	333	369	389	423	402	245	94	295	403	93	176
FBgn0027505	5728.47	0.443159	0.177784	0.0126788	0.0232912	FALSE	Rab3-GAP	protein_coding	2.49267	6951.61	6257.45	6741.21	6838.03	7601.23	6264.74	5327.49	2812.1	6016.48	7255.62	4244.41	4126.83	9074	7881	8887	8460	9059	8399	5529	2814	6190	8452	2286	3672
FBgn0286932	2363.09	0.443136	0.122781	0.000307265	0.000835242	FALSE	CG46429	protein_coding	3.6091	2943.23	3196.41	3032.42	3214.99	2289.58	2841.61	2144.84	2448	1910.03	1648.76	2135.33	2578.04	3843	4027	3998	3976	2724	3813	2229	2447	1964	1919	1150	2293
FBgn0030006	243.547	0.443047	0.101355	1.23723e-05	4.25371e-05	FALSE	CG17982	protein_coding	4.37092	273.107	293.099	297.112	309.974	292.406	269.105	181.897	239.702	212.832	211.494	261.087	176.766	360	367	381	383	342	354	199	240	220	247	143	162
FBgn0040805	531.431	0.442979	0.17619	0.0119373	0.0220945	FALSE	CG12355	protein_coding	2.51399	689.18	580.515	619.548	754.099	677.47	648.989	492.238	267.149	585.345	682.096	498.754	382.353	904	729	790	937	810	874	519	262	598	758	263	330
FBgn0029669	191.778	0.442964	0.231222	0.0554715	0.0854708	FALSE	CG13021	protein_coding	1.91516	245.123	225.408	287.606	204.047	279.315	236.561	158.368	77.8018	229.777	272.368	160.099	179.95	325	285	382	253	318	323	171	77	231	309	86	161
FBgn0264270	3261.21	0.442847	0.166	0.00763663	0.0149923	FALSE	Sxl	protein_coding	2.66773	3287.64	5392.44	3590.93	4936.16	2668.35	3543.56	2960.3	3239.35	2430.61	2100.2	3189.82	3254.39	3991	6374	4338	5695	2912	4380	3087	3395	2498	2318	1877	3009
FBgn0002023	263.254	0.442842	0.105482	2.69128e-05	8.74693e-05	FALSE	Lim3	protein_coding	4.19813	283.496	291.137	313.47	268.908	344.287	317.946	275.208	194.587	226.237	243.15	196.476	193.915	355	354	401	326	400	414	288	195	239	287	107	179
FBgn0046323	121.215	0.442796	0.213812	0.0384028	0.061809	FALSE	ORY	protein_coding	2.07053	169.999	131.742	166.102	126.973	149.733	128.875	103.857	56.0511	122.57	176.201	107.698	70.8446	222	166	219	157	178	173	108	56	126	205	58	63
FBgn0266993	3.19584	0.442728	0.681968	0.529944	0.5999	FALSE	lncRNA:CR45444	ncRNA	0.628091	8.02376	4.64912	3.12232	5.81657	3.76207	3.56927	4.42179	12.6671	0	0.911558	0	1.18153	11	6	4	7	4	5	5	12	0	1	0	1
FBgn0033814	1687.49	0.442652	0.118406	0.000185222	0.000526629	FALSE	Qsox1	protein_coding	3.73836	2184.18	2205.48	1972.37	2254.67	1644.09	2032.5	1478.6	1801.08	1248.04	1200.26	1789.76	1522.08	2854	2780	2599	2789	1951	2729	1538	1797	1284	1397	964	1353
FBgn0034463	487.997	0.442612	0.221703	0.0459171	0.0722737	FALSE	CG15125	protein_coding	1.99615	624.263	595.118	618.668	585.038	733.887	561.375	434.693	222.493	571.156	725.924	379.991	381.931	820	757	822	717	867	764	460	222	586	845	206	341
FBgn0036706	790.979	0.442446	0.201946	0.0284729	0.0476366	FALSE	ND-24L	protein_coding	2.19071	1044.37	874.379	988.705	897.889	1232.72	1057.78	775.71	372.197	928.48	1092.47	672.622	619.191	1369	1106	1305	1105	1435	1435	820	367	948	1258	362	548
FBgn0263035	3.81278	0.442394	0.649927	0.493425	0.565066	FALSE	CG43330	protein_coding	0.684871	3.79323	2.36054	3.02892	1.63438	7.92973	6.55331	3.71139	2.05939	5.92407	1.75837	3.71708	0	5	3	4	2	9	9	4	2	6	2	2	0
FBgn0025612	457.654	0.442052	0.242035	0.0678119	0.101786	FALSE	CG3062	protein_coding	1.82625	512.253	490.521	597.909	585.35	590.385	528.093	388.1	163.888	567.328	572.905	321.407	398.499	671	620	789	721	690	715	409	162	580	661	173	353
FBgn0034062	699.879	0.442011	0.148491	0.00291513	0.00638446	FALSE	CG8388	protein_coding	2.97655	858.642	730.464	928.191	752.741	1007.94	840.285	650.176	415.299	700.235	899.761	577.551	509.822	1122	921	1224	930	1194	1130	678	414	719	1045	311	453
FBgn0261530	533.525	0.441981	0.0800337	3.35067e-08	1.68753e-07	FALSE	nbs	protein_coding	5.52205	529.872	658.624	732.661	740.083	661.463	639.776	466.244	495.588	476.73	536.456	493.936	444.177	692	830	966	915	786	859	485	495	490	624	266	395
FBgn0040308	1257.73	0.441959	0.164173	0.00710258	0.0140764	FALSE	Jafrac2	protein_coding	2.692	1436.09	1332.73	1575.01	1466.36	1609.37	1390.75	1067.43	726.508	1315.36	1470.14	969.287	911.213	1900	1705	2089	1835	1911	1904	1119	681	1309	1703	515	801
FBgn0266591	3.57113	0.441941	0.681902	0.51673	0.587067	FALSE	CG45116	protein_coding	0.648394	3.75529	0	4.56486	4.93442	8.14251	3.60192	3.63915	9.38957	1.99125	0	0	1.14943	5	0	6	6	9	5	4	9	2	0	0	1
FBgn0015279	1571.23	0.441764	0.0784682	1.80386e-08	9.3687e-08	FALSE	Pi3K92E	protein_coding	5.62983	1815.08	1980.86	1840.38	1792.9	1643.41	1794.75	1343.98	1509.35	1224.59	1120.15	1455.38	1353.24	2376	2497	2422	2213	1958	2405	1401	1514	1252	1313	779	1198
FBgn0264490	1681.6	0.441748	0.20118	0.028102	0.0470968	FALSE	Eip93F	protein_coding	2.19586	1430.99	2425.9	1802.11	1832.42	1548.35	1961.09	1335.51	1778.05	917.522	807.742	1979.08	1248.96	1892	3040	2326	2269	1872	2640	1384	1740	935	918	1066	1122
FBgn0027568	3490.02	0.441674	0.0708207	4.47596e-10	2.80902e-09	FALSE	Cand1	protein_coding	6.23646	4025.71	4222.28	4372.22	4236.41	4540.44	3801.38	3274.54	2665.57	3163.02	3638.5	2941.03	2848.01	5255	5318	5764	5241	5410	5097	3399	2667	3254	4238	1584	2534
FBgn0031695	46.4192	0.441012	0.273369	0.107162	0.151992	FALSE	Cyp4ac3	protein_coding	1.61108	48.961	49.9491	61.4186	41.2974	92.191	71.318	46.9182	28.1218	38.0059	57.7425	74.2877	24.7705	64	63	81	51	109	96	49	28	39	67	40	22
FBgn0261582	368.991	0.440985	0.222526	0.0475242	0.0745033	FALSE	CG42692	protein_coding	1.9816	440.502	402.13	451.245	413.623	515.794	404.551	311.424	152.49	411.597	518.63	276.79	249.773	579	511	595	507	590	553	333	148	420	593	149	221
FBgn0031393	103.514	0.440968	0.160677	0.00607456	0.012236	FALSE	CG15382	protein_coding	2.74373	139.78	94.1985	133.394	92.4921	135.652	151.631	97.0058	89.8744	95.771	109.053	72.4498	80.099	183	119	176	114	159	205	102	89	98	126	39	71
FBgn0267277	28.0941	0.440604	0.222939	0.0484132	0.0756994	FALSE	asRNA:CR45713	ncRNA	1.97372	25.9936	40.4082	27.2922	38.0896	36.5012	41.5262	30.5533	19.1262	34.1482	31.0812	11.1444	22.5373	34	51	36	47	43	56	32	19	35	36	6	20
FBgn0039147	413.39	0.440602	0.2242	0.0494138	0.0771098	FALSE	CG10694	protein_coding	1.965	565.023	437.582	557.012	416.403	564.229	526.842	359.873	178.966	438.097	596.922	399.426	272.01	740	553	735	513	660	713	379	177	448	689	215	241
FBgn0261553	2964.75	0.440443	0.221256	0.046501	0.0730456	FALSE	CG42671	protein_coding	1.99082	2356.45	3796.03	3226.37	3184.61	2590.22	2575.18	2111.07	1854.29	1428.93	1426	4157.32	2019.69	3065	4703	4176	3907	3070	3453	2201	1867	1487	1679	2268	1820
FBgn0011653	2266.08	0.440251	0.327602	0.179998	0.238326	FALSE	mas	protein_coding	1.34076	4903.43	4303.75	3241.15	5016.37	2903.87	2968.37	4280.37	3170.54	3186.9	3027.34	495.842	2811.33	6401	5421	4273	6205	3458	3981	4445	3171	3278	3525	267	2501
FBgn0039373	731.655	0.440128	0.219935	0.0453774	0.0715249	FALSE	CG5024	protein_coding	2.00114	816.733	744.455	889.417	911.91	971.97	775.678	597.457	271.973	758.053	938.994	574.942	600.724	1075	944	1177	1122	1122	1060	638	267	773	1078	310	524
FBgn0015372	911.993	0.440114	0.117427	0.000178496	0.000509202	FALSE	RabX1	protein_coding	3.74765	950.976	1213.92	1343.65	1344.08	1320.65	1179.93	919.474	1183.86	869.162	836.688	713.153	880.405	1243	1531	1772	1660	1562	1588	960	1179	892	971	384	782
FBgn0002643	4448.02	0.440108	0.152619	0.00393135	0.0083334	FALSE	mam	protein_coding	2.88362	6171.62	7439.33	5765.42	6294.23	4256.08	5447.72	4874.95	5870	3509	3897.07	2975.89	4868.12	8171	9553	7683	8143	5352	7699	5059	5864	3907	4564	1606	4268
FBgn0036085	1262.24	0.439941	0.206035	0.0327424	0.0538236	FALSE	CG6527	protein_coding	2.13523	1421.16	1349.72	1563.87	1585.93	1665.08	1363.53	1080.04	553.167	1354.92	1701.98	995.45	874.694	1862	1711	2058	1951	1947	1852	1146	555	1404	1968	545	790
FBgn0027376	2223.19	0.439881	0.183183	0.0163404	0.0291343	FALSE	rha	protein_coding	2.40122	2598.59	2929.8	3146.44	2633.41	3144.19	2483.75	2200.67	1153.26	2433.85	3111.95	1758.29	1772.35	3392	3690	4148	3258	3747	3330	2284	1154	2504	3625	947	1577
FBgn0050376	5018.48	0.439755	0.224422	0.0500573	0.0780128	FALSE	CG30376	protein_coding	1.95947	5739.33	5267.53	6153.37	6162.05	7037.81	5447.76	4243.37	2022.34	5659.65	7043.13	3830.88	3435.24	7518	6658	8120	7590	8225	7376	4472	1999	5786	8126	2062	3043
FBgn0045852	264.291	0.439551	0.0987906	8.6294e-06	3.05419e-05	FALSE	ham	protein_coding	4.44894	328.758	313.767	372.371	304.64	276.994	300.924	190.908	255.054	213.729	269.586	234.732	233.346	439	402	475	371	344	391	212	259	205	318	132	212
FBgn0039739	29.2006	0.439548	0.303372	0.147733	0.200426	FALSE	RpS28a	protein_coding	1.44759	37.1852	31.4413	26.7907	38.629	52.3039	27.1126	38.0473	8.45629	36.7813	18.6807	34.109	19.5638	53	41	33	46	54	38	44	8	36	20	19	16
FBgn0003346	694.201	0.439542	0.0777642	1.58365e-08	8.27448e-08	FALSE	RanGAP	protein_coding	5.65225	690.155	825.161	908.904	819.011	753.235	711.131	570.837	599.951	583.901	628.5	584.189	498.932	906	1037	1207	1016	894	958	596	596	598	732	313	443
FBgn0029877	767.965	0.439516	0.194578	0.0238981	0.0407414	FALSE	CG17717	protein_coding	2.25876	877.664	815.527	936.649	932.911	964.207	905.829	627.306	342.132	762.769	1000.78	653.69	599.256	1149	1030	1236	1150	1132	1224	659	339	781	1157	352	531
FBgn0030283	1008.31	0.43936	0.222289	0.0481001	0.0753078	FALSE	CG15198	protein_coding	1.97648	1103.27	1037.84	1201.66	1268.07	1405.02	1081.59	848.364	377.302	1037.67	1403.71	743.451	788.879	1450	1316	1587	1556	1614	1477	906	369	1055	1606	400	696
FBgn0031623	234.173	0.439248	0.272099	0.106567	0.151244	FALSE	Taf12L	protein_coding	1.61382	246.902	262.286	344.491	257.922	320.79	362.03	216.116	76.9957	270.083	387.607	172.856	185.09	325	333	455	316	366	496	232	75	274	442	93	163
FBgn0264916	14.3015	0.438825	0.266082	0.100397	0.143819	FALSE	asRNA:CR44107	ncRNA	1.64293	11.1081	19.4629	20.7775	20.6772	20.3501	18.6115	14.3223	9.4651	10.0303	14.4306	14.7521	18.6441	15	25	27	25	22	26	16	9	10	16	8	16
FBgn0029809	219.892	0.4388	0.238062	0.0653427	0.0986482	FALSE	CG15767	protein_coding	1.84291	254.67	242.532	271.431	283.526	321.964	241.97	188.371	81.4418	244.742	309.663	195.016	163.325	333	306	358	350	380	326	197	81	251	359	105	145
FBgn0032554	575.639	0.438705	0.220357	0.0465006	0.0730456	FALSE	CG15278	protein_coding	1.99082	695.455	605.447	722.497	681.102	772.549	595.412	508.407	217.089	631.054	732.905	499.934	396.228	930	773	972	859	869	821	519	225	651	875	257	357
FBgn0002887	316.944	0.438521	0.0891493	8.71418e-07	3.60298e-06	FALSE	mus201	protein_coding	4.91865	348.842	363.151	392.498	370.202	389.141	381.671	269.828	281.031	260.259	331.997	252.972	251.427	454	458	514	462	463	511	280	280	267	385	136	223
FBgn0053322	1601.02	0.438506	0.217214	0.0435221	0.0689062	FALSE	CG33322	protein_coding	2.01866	2077.76	1791.01	2172.39	1898.09	2145.9	1915.87	1525.25	685.997	1954.91	2270.99	1194.18	1169.86	2716	2259	2865	2344	2537	2579	1593	683	2006	2635	643	1039
FBgn0051867	242.85	0.43838	0.246302	0.0750959	0.111478	FALSE	CG31867	protein_coding	1.77988	305.904	243.059	242.24	293.128	304.019	250.668	163.511	94.7294	264.857	326.31	193.738	155.377	381	306	330	364	342	334	179	89	271	375	106	134
FBgn0051697	684.655	0.438353	0.222463	0.048799	0.0762342	FALSE	CG31697	protein_coding	1.97034	937.551	642.818	764.011	885.716	866.439	848.268	622.083	295.379	767.015	989.098	509.255	440.84	1232	815	1009	1087	996	1158	664	289	780	1132	274	389
FBgn0038359	4440.62	0.438232	0.215474	0.0419741	0.0667598	FALSE	CG5614	protein_coding	2.03378	5458.62	4725.34	5451.6	5433.09	5855.74	4786.53	3834.31	1827.1	4930.09	6022.98	3549.51	3105.67	7140	5964	7191	6704	6898	6455	4016	1815	5053	6976	1911	2756
FBgn0267351	1415.13	0.438169	0.0818067	8.51125e-08	4.06776e-07	FALSE	Topors	protein_coding	5.35594	1657.85	1778.86	1991.63	1803.98	1980.62	1707.13	1376.85	1317.42	1336.63	1616.1	1127.42	1261.61	2170	2265	2642	2243	2377	2309	1430	1309	1379	1879	604	1120
FBgn0261395	178.152	0.438077	0.225955	0.0525921	0.0815971	FALSE	Prosalpha3T	protein_coding	1.93826	215.207	164.503	286.418	190.056	266.625	219.146	179.069	88.1228	223.161	240.315	124.483	125.363	282	208	378	234	311	297	189	87	228	277	67	111
FBgn0032117	2572.25	0.438058	0.190059	0.0211784	0.0366728	FALSE	FucTB	protein_coding	2.30479	3165.71	2853.8	3220.29	3205.36	3699.54	2883.72	2288.87	1241.34	3006.86	3535.79	1982.2	1925.42	4112	3595	4238	3954	4356	3897	2396	1265	3058	4054	1065	1716
FBgn0263034	322.945	0.437912	0.238186	0.0659852	0.0995125	FALSE	CG43329	protein_coding	1.83852	362.693	352.182	336.279	406.043	432.268	316.689	284.284	127.276	356.254	404.196	256.457	186.709	476	446	444	499	500	431	302	125	363	464	138	165
FBgn0005696	63.9696	0.437838	0.214604	0.0410084	0.0654168	FALSE	DNApol-alpha73	protein_coding	2.04344	51.2838	63.4624	75.8367	62.308	49.7507	49.1061	50.8694	35.0854	36.9948	37.0034	68.7093	34.8796	67	80	100	77	59	66	53	35	38	43	37	31
FBgn0085327	333.999	0.437824	0.232989	0.0602229	0.0918324	FALSE	CG34298	protein_coding	1.87916	405.744	362.661	400.592	360.478	399.595	344.234	266.063	127.762	350.634	450.401	249.04	220.71	535	461	529	441	453	473	287	124	355	512	134	194
FBgn0263271	1917.97	0.43764	0.208964	0.0362324	0.0588306	FALSE	CG43397	protein_coding	2.09431	2093.74	2114.31	2315.99	2393.56	2520.53	2025.54	1516.82	824.224	2080.62	2608.54	1462.25	1392.68	2748	2676	3064	2950	2935	2742	1602	810	2124	3012	790	1233
FBgn0039374	502.123	0.437605	0.199636	0.0283889	0.0475215	FALSE	CG17770	protein_coding	2.19187	619.905	495.1	611.766	629.847	695.121	598.839	370.147	240.75	528.994	672.919	479.226	389.991	811	625	807	777	818	808	388	239	542	779	258	346
FBgn0036499	214.408	0.43757	0.209409	0.0366827	0.0594384	FALSE	CG7276	protein_coding	2.08928	261.558	193.888	271.806	221.016	330.121	274.182	197.092	88.1048	274.698	233.74	184.01	161.086	344	246	359	271	378	375	211	86	279	267	99	142
FBgn0002862	7654.69	0.437522	0.218402	0.0451493	0.0712085	FALSE	Mst87F	protein_coding	2.00326	8356.72	7959.63	9431.5	9493.21	10829.4	8538.35	6183.07	3104.68	8435.25	10588.3	5994.75	5781.71	11116	10167	12403	11556	12000	11846	6784	2981	8477	11897	3232	5037
FBgn0030614	365.763	0.437427	0.215948	0.042825	0.0679196	FALSE	CG9072	protein_coding	2.02541	454.208	396.908	458.824	425.324	507.89	426.833	302.567	144.82	415.082	525.507	284.372	285.081	598	504	606	521	579	585	325	141	421	599	153	251
FBgn0035624	253.761	0.437402	0.123805	0.000411616	0.00108806	FALSE	Eaf6	protein_coding	3.53252	270.103	294.941	390.962	310.335	282.354	320.066	215.844	214.878	234.986	278.631	252.69	181.876	354	373	516	382	329	434	228	212	240	321	136	161
FBgn0043005	205.737	0.437395	0.204826	0.0327079	0.0537725	FALSE	prt	protein_coding	2.13565	154.631	280.054	225.241	275.094	294.137	159.264	150.75	115.243	142.114	149.697	280.403	190.127	202	353	297	340	349	214	157	115	146	174	151	169
FBgn0030386	616.418	0.437287	0.210031	0.0373477	0.0603367	FALSE	CG2574	protein_coding	2.08194	638.786	659.627	734.24	836.519	819.362	672.289	482.357	261.284	642.998	819.736	512.792	482.222	837	834	969	1030	956	911	509	258	657	945	276	427
FBgn0262647	1132.15	0.43711	0.112901	0.000108175	0.000318775	FALSE	Nup160	protein_coding	3.87148	1404.35	1280	1553.53	1238.99	1559.29	1376.42	1096.83	823.258	1154.56	1338.94	932.049	850.692	1833	1612	2048	1533	1859	1845	1138	824	1188	1560	502	757
FBgn0051055	1673.38	0.437104	0.19414	0.0243616	0.0414457	FALSE	CG31055	protein_coding	2.25138	2102.21	1894.27	2238.26	2035.04	2338.93	2051.2	1629.13	829.07	1940.4	2379.94	1248.68	1276.54	2746	2389	2953	2512	2776	2757	1696	827	1991	2766	673	1134
FBgn0038488	4509.98	0.437013	0.156431	0.00521213	0.0106749	FALSE	m-cup	protein_coding	2.79362	5411.13	5071.03	5348.45	5353.28	6047.26	4864.1	3875.52	2293.61	4412.91	5597.32	4089.02	3369.37	6940	6280	6954	6503	7066	6441	4100	2392	4524	6430	2237	3017
FBgn0086442	6278.77	0.436875	0.0950441	4.29566e-06	1.59549e-05	FALSE	mib2	protein_coding	4.59654	7351.66	7236.04	7400.88	7675.7	7875.67	6842.39	5454.23	4369.37	5900.04	6754.01	4871.72	5392.31	9606	9120	9749	9506	9400	9200	5629	4355	6026	7860	2611	4787
FBgn0051820	4896.2	0.436847	0.209819	0.0373453	0.0603367	FALSE	CG31820	protein_coding	2.08197	5630.72	5294.5	5855.5	6494.05	7093.58	5274.08	4034.79	2173.45	5629.18	6800.5	3843.01	3706.85	7492	6767	7696	7903	7840	7317	4438	2084	5656	7640	2070	3224
FBgn0034606	1567.17	0.436774	0.121089	0.00030988	0.00084118	FALSE	ASPP	protein_coding	3.6069	2017.62	2393.01	1891.82	2417.78	1649.85	1988.61	1608.9	1863.45	1590.79	1317.77	1102.89	1621.24	2652	3036	2500	2998	1962	2678	1675	1874	1645	1536	589	1444
FBgn0050385	154.602	0.436561	0.196002	0.0259734	0.043887	FALSE	CG30385	protein_coding	2.22661	214.233	160.176	209.286	169.21	230.73	194.711	136.046	92.3573	182.19	208.487	118.857	124.957	280	202	276	209	273	262	142	92	187	242	64	111
FBgn0051510	694.21	0.436509	0.0600117	3.49883e-13	3.00204e-12	FALSE	CG31510	protein_coding	7.27366	762.265	858.297	791.921	828.496	789.613	737.668	631.103	610.606	568.611	597.494	527.302	572.052	995	1081	1044	1025	941	989	655	611	585	696	284	509
FBgn0036731	627.238	0.436181	0.220217	0.0476297	0.0746386	FALSE	CG6333	protein_coding	1.98066	728.296	681.976	702.039	770.468	810.959	658.98	541.229	246.834	724.638	785.313	472.161	425.838	954	869	983	935	970	923	596	272	719	942	257	376
FBgn0035999	1067.36	0.436093	0.182343	0.0167781	0.0298354	FALSE	CG3552	protein_coding	2.39153	1175.48	1283.67	1274.04	1375.18	1489.17	1158.97	836.64	517.641	1131.53	1418.01	940.684	863.801	1536	1620	1679	1697	1754	1561	875	514	1159	1643	509	766
FBgn0040028	3057.8	0.435633	0.201268	0.0304349	0.050487	FALSE	CG17450	protein_coding	2.16438	3641.79	3136.64	4085.22	3781.27	4309.4	3541.29	2742.94	1312.42	3499.51	4054.54	2332.94	2605.92	4766	3950	5368	4655	5104	4767	2867	1303	3575	4731	1253	2313
FBgn0265911	1.98942	0.435575	0.709314	0.558398	0.626214	FALSE	lncRNA:CR44700	ncRNA	0.585223	4.51492	6.26678	3.03945	0.821596	2.7035	0	1.82482	0	0.994392	2.6674	7.42149	0	6	8	4	1	3	0	2	0	1	3	4	0
FBgn0250849	1640.66	0.435442	0.230054	0.0583951	0.0893811	FALSE	CG32388	protein_coding	1.89272	1826.62	1879.54	2165.22	2103.61	2116.98	1715.59	1347.15	652.898	1873.24	2305.49	1311.58	1182.67	2392	2375	2857	2592	2478	2321	1418	646	1916	2662	706	1048
FBgn0263387	1640.66	0.435442	0.230054	0.0583951	0.0893811	FALSE	CG43439	protein_coding	1.89272	1826.62	1879.54	2165.22	2103.61	2116.98	1715.59	1347.15	652.898	1873.24	2305.49	1311.58	1182.67	2392	2375	2857	2592	2478	2321	1418	646	1916	2662	706	1048
FBgn0039437	15.5905	0.435227	0.409685	0.290177	0.359798	FALSE	TwdlL	protein_coding	1.05773	24.438	17.4116	27.2837	12.9842	24.7663	19.2216	11.4036	5.05227	17.5962	36.3688	3.71548	14.6693	32	22	36	16	29	26	12	5	18	42	2	13
FBgn0036236	374.517	0.435221	0.242869	0.0731788	0.108994	FALSE	CG6931	protein_coding	1.79171	463.72	407.736	481.303	489.944	560.854	413.665	354.995	155.422	514.859	545.017	265.642	228.967	607	515	635	604	658	559	373	154	527	630	143	203
FBgn0263774	399.633	0.434613	0.178285	0.0147867	0.0266766	FALSE	CG43691	protein_coding	2.43756	459.484	441.347	559.462	484.095	517.022	432.389	405.635	202.715	385.2	533.079	300.75	300.653	601	557	739	600	617	581	422	199	397	622	160	268
FBgn0267164	226.401	0.434611	0.148238	0.00337272	0.0072685	FALSE	asRNA:CR45604	ncRNA	2.93155	202.29	333.542	306.469	271.514	243.906	272.401	192.878	146.799	226.387	198.194	256.214	188.761	264	420	404	336	291	365	200	147	233	231	138	168
FBgn0262817	40.7765	0.434492	0.228903	0.057991	0.0888739	FALSE	CG43188	protein_coding	1.89577	44.9892	48.9941	56.8152	52.8453	49.9458	59.634	33.0472	23.3613	46.0681	55.6447	48.3128	24.872	59	62	75	65	58	81	35	23	47	64	26	22
FBgn0034122	530.815	0.434345	0.230396	0.0594303	0.090783	FALSE	CG15711	protein_coding	1.885	610.22	592.573	665.233	688.886	786.798	643.525	439.983	202.022	669.505	718.728	485.23	415.118	814	752	884	849	916	878	463	200	678	820	261	365
FBgn0265508	2313.88	0.434099	0.219571	0.0480329	0.0752177	FALSE	asRNA:CR44370	ncRNA	1.97708	2613.87	2354.61	2693.55	2300.05	2662.61	2580.14	2173.22	818.838	2312.2	2961.37	1459.77	1458.96	3414	2957	3538	2885	3172	3464	2254	829	2390	3442	774	1263
FBgn0032483	834.993	0.434077	0.235897	0.0657626	0.0992343	FALSE	CG15482	protein_coding	1.84004	966.257	868.384	1050.48	1031.18	1103.87	936.462	715.238	364.523	940.088	1191.73	603.746	560.68	1265	1097	1386	1271	1294	1266	752	361	962	1377	325	497
FBgn0033760	1298.21	0.433741	0.313432	0.165937	0.221718	FALSE	CG8785	protein_coding	1.38538	425.46	834.39	887.685	805.211	911.145	974.473	504.443	357.862	347.645	268.334	1460.26	607.317	568	1082	1190	1004	1096	1286	517	356	363	307	770	542
FBgn0265721	151.474	0.433728	0.23086	0.0603774	0.0920051	FALSE	lncRNA:CR44528	ncRNA	1.87803	157.803	148.467	238.591	198.65	227.435	195.597	145.349	93.9828	166.859	251.044	79.5287	115.041	209	197	297	238	253	263	147	91	175	281	42	103
FBgn0037294	5.37631	0.433722	0.542715	0.428608	0.501454	FALSE	CG12590	protein_coding	0.791576	4.5871	6.33852	5.30681	2.43126	11.0354	12.6061	1.90956	1.00665	7.80534	12.9506	1.85741	3.38061	6	8	7	3	13	17	2	1	8	15	1	3
FBgn0264950	70.0185	0.433502	0.174728	0.0132197	0.0241627	FALSE	asRNA:CR44119	ncRNA	2.47779	91.8538	103.922	72.0454	114.093	114.664	97.475	102.71	74.1739	61.3307	77.4437	48.282	68.6317	120	131	95	141	136	131	107	74	63	90	26	61
FBgn0010488	16847.1	0.433458	0.0856173	4.13295e-07	1.79374e-06	FALSE	NAT1	protein_coding	5.06273	20233.1	24574.9	21015.1	22123.8	18088.7	18595.7	16457.8	17762.3	13430.4	14292.4	14017.4	16243.2	26393	30947	27706	27366	21574	24907	17069	17792	13817	16650	7546	14460
FBgn0260399	245.975	0.433405	0.147586	0.00332453	0.00717651	FALSE	gwl	protein_coding	2.93602	243.146	282.44	391.267	323.345	317.104	317.394	227.534	200.53	258.26	316.391	195.894	180.154	319	355	517	399	379	425	236	199	262	367	105	161
FBgn0264952	0.45997	0.43334	0.746795	0.560948		FALSE	lncRNA:CR44121	ncRNA	0.581435	0.662722	0	1.71765	0.856236	0	0	0	0	0	0	0	0	1	0	2	1	0	0	0	0	0	0	0	0
FBgn0260459	558.795	0.43328	0.231868	0.0616911	0.0937966	FALSE	CG14106	protein_coding	1.86851	691.454	619.985	694.31	643.978	787.957	616.615	463.711	237.08	676.902	824.203	388.239	389.078	905	783	916	794	925	833	487	235	693	953	209	345
FBgn0033072	31.3257	0.433191	0.250324	0.0841123	0.123178	FALSE	CG17994	protein_coding	1.72731	42.8503	29.3418	42.4648	23.4762	54.0637	52.0351	28.7534	15.0535	33.12	31.007	33.4281	39.3964	56	37	56	29	64	70	30	15	34	36	18	35
FBgn0036316	3187.02	0.433172	0.135081	0.00134231	0.0031732	FALSE	CG10960	protein_coding	3.20678	3622.72	3801.55	3702.38	3871.34	3175.14	3375.7	2442.95	3771.04	2254.68	2033.49	2926.38	2501.71	4901	4892	4963	4861	3804	4511	2611	3821	2363	2400	1594	2280
FBgn0030370	552.006	0.433089	0.215165	0.0441521	0.0698189	FALSE	Uch-L5R	protein_coding	2.01264	731.658	602.965	647.435	651.56	844.532	604.386	548.095	251.644	564.889	833.97	451.348	353.827	957	761	854	804	995	815	574	250	579	966	243	314
FBgn0050350	1859.81	0.432847	0.208321	0.0377334	0.0609072	FALSE	CG30350	protein_coding	2.07774	2225.16	2037.43	2338.91	2190.85	2409.97	2067.75	1661.73	793.722	2075.51	2546.5	1389.29	1309.11	2910	2571	3085	2704	2842	2787	1739	789	2128	2951	748	1162
FBgn0034592	525.255	0.4325	0.217107	0.0463727	0.0728734	FALSE	CG9406	protein_coding	1.99198	678.907	473.787	618.784	672.941	745.23	587.822	434.898	207.715	590.812	726.508	429.286	391.524	891	600	817	827	862	800	462	204	602	834	231	346
FBgn0033515	0.670324	0.432199	0.776927	0.557517	0.625362	FALSE	Ir47a	protein_coding	0.586533	0.765836	3.96855	0	0.808643	0	0	0	0	0.972596	0	0	1.12437	1	5	0	1	0	0	0	0	1	0	0	1
FBgn0000721	5179.2	0.432162	0.10692	5.30288e-05	0.00016439	FALSE	for	protein_coding	4.04186	6310.68	7967.27	6041.46	7815.19	5701.16	5819.67	4717.34	5473.36	4600	4511.08	4217.8	5826.55	8553	10521	8137	9607	6658	7635	4983	5513	4621	5134	2163	5147
FBgn0033095	1318.7	0.432118	0.115389	0.000180438	0.000513995	FALSE	chk	protein_coding	3.74494	1469.3	1732.42	1377.48	1524.27	1117.96	1411.15	1105.32	1168.73	908.057	916.054	952.853	1335.84	1915	2172	1812	1886	1334	1893	1146	1170	936	1068	514	1190
FBgn0266525	1318.7	0.432118	0.115389	0.000180438	0.000513995	FALSE	CG45092	protein_coding	3.74494	1469.3	1732.42	1377.48	1524.27	1117.96	1411.15	1105.32	1168.73	908.057	916.054	952.853	1335.84	1915	2172	1812	1886	1334	1893	1146	1170	936	1068	514	1190
FBgn0050430	3005.49	0.432111	0.245693	0.0786246	0.11622	FALSE	CG30430	protein_coding	1.75872	2995.3	3217.18	3724.51	3780.65	4125.38	3175.92	2243.81	1002.12	3404.03	4271.66	2240.32	2300.87	4091	4154	4798	4566	4401	4428	2525	959	3364	4689	1220	1960
FBgn0261627	539.14	0.431989	0.190292	0.0232052	0.0397117	FALSE	CG42710	protein_coding	2.27004	656.515	603.042	642.949	681.414	658.536	598.183	462.341	244.705	504.81	748.238	514.798	358.897	862	764	849	837	760	815	492	240	514	858	277	317
FBgn0037900	1497.38	0.431899	0.150553	0.00412141	0.00867161	FALSE	CG5276	protein_coding	2.86872	1695.49	1609.09	1706.88	1812.72	2020.04	1654.41	1232.36	845.306	1495.87	1825.36	1230.06	1128.97	2262	2043	2252	2232	2408	2223	1275	833	1539	2115	668	1004
FBgn0262543	58.356	0.431695	0.22006	0.0500017	0.0779339	FALSE	lncRNA:CR43097	ncRNA	1.95995	77.8792	74.0989	95.5035	62.1731	78.6683	60.1244	59.0466	27.4864	87.5106	56.1836	50.6088	48.4879	103	94	126	77	92	82	62	27	89	65	27	43
FBgn0250825	968.931	0.431274	0.215165	0.0450358	0.0710438	FALSE	CG34241	protein_coding	2.00432	1085.49	1067.47	1252.41	1124.4	1370.13	995.825	846.624	423.154	1115.39	1296.05	637.461	762.333	1448	1365	1644	1366	1509	1384	933	405	1119	1452	344	662
FBgn0259188	58.5371	0.431142	0.298732	0.149737	0.202776	FALSE	Ir7f	protein_coding	1.44046	155.37	65.8372	77.3518	63.1233	69.1746	76.6187	61.4065	56.1516	86.6578	72.301	12.9992	78.768	203	83	102	78	82	103	64	56	89	84	7	70
FBgn0038621	53.1369	0.430856	0.253886	0.08974	0.130369	FALSE	CG10864	protein_coding	1.69677	67.3154	88.7904	48.5271	80.1745	42.3105	41.5918	69.8713	41.1911	25.3414	35.3436	40.8589	58.5551	88	112	64	99	50	56	73	41	26	41	22	52
FBgn0262892	80.3467	0.430691	0.245726	0.0799088	0.117839	FALSE	lncRNA:CR43247	ncRNA	1.75122	105.488	88.9368	112.823	102.121	124.078	105.639	87.3005	34.985	89.8126	144.1	55.757	54.5678	139	113	149	125	141	145	94	34	91	164	30	48
FBgn0025642	232.251	0.43068	0.210629	0.040913	0.0652979	FALSE	CG32812	protein_coding	2.04441	272.16	243.067	301.549	266.628	341.855	268.3	214.214	112.972	261.838	340.054	164.464	151.741	355	305	395	324	411	361	228	111	260	390	87	133
FBgn0038074	118.567	0.430678	0.122565	0.000441633	0.00116112	FALSE	Gnmt	protein_coding	3.51387	148.146	116.334	125.048	116.867	134.127	157.441	107.354	110.164	87.9913	90.0716	117.039	83.5089	194	147	165	144	157	213	113	109	90	104	63	74
FBgn0086855	776.499	0.430658	0.0772194	2.45101e-08	1.25505e-07	FALSE	CG17078	protein_coding	5.57672	972.954	990.644	993.153	911.244	1014.62	935.217	779.385	791.156	678.667	741.682	608.983	699.208	1326	1277	1403	1196	1248	1290	770	722	677	849	312	589
FBgn0034031	521.965	0.430544	0.209634	0.0399686	0.0639669	FALSE	CG12963	protein_coding	2.05407	489.617	444.501	623.819	560.402	631.871	469.938	357.863	180.714	486.743	517.82	562.334	275.378	627	567	855	690	721	642	374	181	486	580	301	244
FBgn0026263	511.291	0.430475	0.249093	0.0840489	0.123113	FALSE	bip1	protein_coding	1.72766	701.147	771.29	636.548	766.857	637.629	779.092	555.15	1142.93	436.342	332.052	274.611	417.447	863	907	791	886	713	991	590	1086	473	397	145	394
FBgn0029946	1273.4	0.430455	0.234835	0.0668068	0.100589	FALSE	CG15034	protein_coding	1.83297	1490.25	1339.57	1497.35	1542.25	1728.34	1374.76	1018.16	469.412	1425.53	1772.14	858.964	1066.14	1941	1704	1985	1890	1997	1868	1082	465	1463	2037	456	943
FBgn0039881	1395.92	0.430191	0.196051	0.028221	0.0472708	FALSE	CG1971	protein_coding	2.1942	1703.92	1528.02	1773.8	1771.32	1887.16	1592.64	1222.27	648.36	1621.75	1934.9	1222.72	925.157	2232	1935	2348	2187	2213	2149	1284	644	1665	2239	660	819
FBgn0034997	2622.43	0.429953	0.161418	0.00773382	0.0151564	FALSE	CG3376	protein_coding	2.66347	4674.23	3925.04	2700.66	3935.12	2790.86	3119.79	2430.35	3333.03	2860.83	2315.32	1708.64	2993.45	6111	4957	3581	4861	3337	4191	2513	3322	2965	2694	909	2673
FBgn0266097	108.167	0.429946	0.286394	0.133426	0.183274	FALSE	lncRNA:CR44834	ncRNA	1.50073	134.604	130.853	147.643	103.556	152.712	122.879	100.941	23.5518	125.995	165.392	91.0751	73.7216	177	166	195	127	175	168	108	23	128	189	49	65
FBgn0014340	268.531	0.429801	0.0942269	5.09789e-06	1.8721e-05	FALSE	mof	protein_coding	4.56072	277.236	365.111	372.413	301.619	359.805	309.249	248.225	261.134	233.418	270.664	213.534	237.239	362	460	491	373	428	415	258	261	240	315	115	211
FBgn0050177	1255.12	0.429748	0.196021	0.0283645	0.0474858	FALSE	CG30177	protein_coding	2.19221	1674.4	1469.74	1680.23	1621.39	1769.82	1456.29	1116.79	642.07	1576.15	1857.9	1025.19	925.668	2189	1854	2216	2002	2091	1961	1167	639	1617	2155	552	822
FBgn0035437	4321.27	0.429363	0.102282	2.69507e-05	8.75745e-05	FALSE	Strip	protein_coding	4.19781	5159.72	4972.13	5552.48	4996.86	5581.34	4778.84	3904.01	2861.57	4170.69	4682.13	4195.02	3212	6566	6159	7232	6075	6520	6223	4078	2981	4210	5415	2304	2896
FBgn0051415	1106.23	0.428919	0.206065	0.0373968	0.0604013	FALSE	CG31415	protein_coding	2.08141	1202.17	1157.45	1307.93	1442.17	1644.05	1175.14	907.788	505.293	1216.3	1512.92	906.903	808.113	1578	1466	1727	1772	1900	1600	965	496	1239	1736	488	714
FBgn0266350	1.12792	0.428845	0.778422	0.611399	0.675511	FALSE	lncRNA:CR44999	ncRNA	0.508077	0	4.7595	3.7918	0.809233	0.843406	0.743954	3.83858	2.00514	0.973613	0	0	0	0	6	5	1	1	1	4	2	1	0	0	0
FBgn0267717	29.2325	0.428821	0.261049	0.100341	0.143766	FALSE	asRNA:CR46050	ncRNA	1.6432	36.5956	42.9484	27.5036	23.0847	30.1566	34.4692	23.4812	13.6173	21.9756	24.1834	49.9647	16.1813	49	55	36	28	33	48	26	13	22	27	27	14
FBgn0026565	100.31	0.4288	0.164246	0.00903827	0.0173368	FALSE	Ass	protein_coding	2.6106	113.32	111.937	130.671	107.867	110.29	107.727	97.9835	47.2106	102.739	106.238	69.4504	77.2151	147	142	172	134	132	144	103	48	106	123	38	68
FBgn0051693	1322.59	0.428746	0.202499	0.0342419	0.0559882	FALSE	CG31693	protein_coding	2.11721	1633.6	1416.51	1579.76	1677.85	1806.27	1400.87	1107.44	632.897	1503.71	1836.44	1076.16	874.672	2133	1790	2084	2077	2147	1884	1149	631	1540	2133	579	777
FBgn0031645	1914.14	0.428739	0.202221	0.033999	0.0556281	FALSE	CG3036	protein_coding	2.12008	3592.23	2257.31	2315	2115.54	1696.97	2206.07	1629.03	1771.89	1414.31	1161.53	2977.04	1542.69	4692	2898	3126	2679	2066	3033	1735	1813	1489	1384	1642	1405
FBgn0040996	1232.61	0.428697	0.237314	0.0708656	0.105852	FALSE	CG12617	protein_coding	1.80634	1660.91	1262.87	1606.7	1346.68	1788.82	1464.96	1202.35	461.422	1381.51	1870.55	915.601	903.256	2191	1608	2115	1657	2023	2011	1298	447	1395	2125	494	792
FBgn0011573	2425.77	0.428621	0.0680281	2.96494e-10	1.90196e-09	FALSE	Cdc37	protein_coding	6.3006	2536.81	2883.59	3139.18	3013.87	2841.73	2760.66	2031.92	2163.31	2274.48	2387.21	1816.33	2060.43	3316	3637	4140	3722	3360	3716	2122	2154	2334	2770	978	1830
FBgn0036290	1250.61	0.42855	0.12482	0.000596387	0.00152143	FALSE	CG10638	protein_coding	3.43325	1435.89	1890.82	1248.2	1915.17	1274.48	1465.25	1006.21	1350	1094.15	1006.66	1157.5	1232.74	1886	2418	1673	2392	1515	1992	1050	1342	1117	1148	625	1096
FBgn0051436	486.445	0.428541	0.323369	0.184988	0.243941	FALSE	CG31436	protein_coding	1.32555	312.773	691.091	507.218	609.226	500.076	568.45	380.456	255.445	243.796	167.369	1045.67	254.584	409	872	669	752	590	766	398	254	250	194	563	226
FBgn0266907	134.5	0.428517	0.176236	0.0150163	0.0270481	FALSE	asRNA:CR45367	ncRNA	2.43199	142.175	109.32	139.486	136.181	183.537	138.599	88.7266	76.5523	139.565	139.07	94.7306	86.7882	186	138	184	168	216	187	93	76	143	161	51	77
FBgn0266799	4.60429	0.428339	0.495173	0.390103	0.463118	FALSE	lncRNA:CR45261	ncRNA	0.859431	5.70581	6.16055	4.79013	5.01581	9.58038	3.56558	6.9767	0	3.04982	8.32027	0	4.82113	8	8	6	6	10	5	8	0	3	9	0	4
FBgn0051624	1076.93	0.428253	0.219263	0.0508232	0.0791512	FALSE	CG31624	protein_coding	1.95297	1344.44	1171.03	1578.97	1228.27	1514.12	1435.28	1077.55	474.829	1359.68	1546.17	816.066	834.485	1763	1481	2095	1519	1765	1942	1131	463	1386	1770	439	733
FBgn0046114	1769.56	0.428175	0.070496	1.25055e-09	7.49608e-09	FALSE	Gclm	protein_coding	6.07363	2006.09	2222.68	2269.44	2099.84	2225.43	2244.08	1603.16	1389.67	1749.35	1878.43	1424.36	1645.37	2634	2815	2982	2615	2615	3044	1691	1381	1787	2149	765	1455
FBgn0032246	1819.88	0.428117	0.0602771	1.22627e-12	9.89177e-12	FALSE	Wdfy2	protein_coding	7.10238	2051.75	2365.17	2307.61	2270.82	2053.41	2132.69	1617.48	1803.03	1660.89	1531.7	1539.08	1634.24	2680	2982	3043	2804	2429	2870	1689	1796	1705	1778	829	1452
FBgn0260430	4.34666	0.427962	0.612272	0.478888	0.550879	FALSE	CG42525	protein_coding	0.708093	8.70615	0.818405	2.80522	7.53196	0.876156	4.59667	5.91963	1.03925	1.00746	7.13131	1.9183	0	12	1	4	9	1	6	6	1	1	8	1	0
FBgn0263004	37.1913	0.427843	0.271836	0.115697	0.16252	FALSE	CG43312	protein_coding	1.5731	47.2871	26.0833	56.8187	39.8263	48.1648	44.2002	41.5843	16.2391	37.2324	50.3977	22.2974	22.6046	62	33	75	49	56	60	44	16	38	58	12	20
FBgn0015929	379.568	0.427545	0.11722	0.000264968	0.000731456	FALSE	dpa	protein_coding	3.64734	376.099	500.165	494.011	416.591	464.178	360.362	346.393	363.178	297.436	290.203	345.704	298.045	492	627	648	514	552	489	361	361	304	338	185	266
FBgn0261686	643.527	0.42723	0.226807	0.0596082	0.0910104	FALSE	CG42733	protein_coding	1.88368	710.063	723.394	767.629	774.519	757.082	634.206	486.997	218.969	718.452	830.13	491.931	479.28	927	926	1016	958	870	872	532	223	735	968	269	427
FBgn0085197	7301.16	0.426677	0.224055	0.0568702	0.0874273	FALSE	CG34168	protein_coding	1.90431	8082.56	7707.54	9091.3	9143.24	10056.1	8096.07	5809.75	2920.32	8300.26	10475.8	5436.75	5641.66	10695	9818	11992	11157	11277	11177	6318	2818	8375	11845	2927	4940
FBgn0030622	526.444	0.426404	0.226821	0.0601427	0.0917206	FALSE	CG9101	protein_coding	1.87975	620.996	629.315	650.297	678.268	677.371	613.196	391.843	194.89	594.161	816.147	419.837	442.232	813	795	858	836	794	829	412	193	608	943	226	392
FBgn0050395	167.749	0.426395	0.263758	0.105914	0.150483	FALSE	CG30395	protein_coding	1.61683	176.9	174.608	206.303	182.764	202.665	190.735	105.806	66.0473	151.738	172.737	265.528	80.9595	231	220	272	226	241	256	110	66	156	201	143	72
FBgn0263848	0.637197	0.42622	0.790671	0.644958	0.706115	FALSE	CG43709	protein_coding	0.460778	3.8012	0	0	0	0.873857	2.92382	0	0	0.984753	1.75135	0	1.13458	5	0	0	0	1	4	0	0	1	2	0	1
FBgn0042189	9165.56	0.426186	0.222628	0.0555788	0.0856023	FALSE	CG17376	protein_coding	1.91432	10221.3	9371.49	11226.9	11427.5	12679.9	9868.69	7440.98	3650.24	10300.6	13082.6	7032.89	6430.26	13497	12024	14876	13955	14222	13666	8116	3530	10382	14794	3766	5655
FBgn0010389	799.912	0.426122	0.127444	0.000827035	0.00204833	FALSE	htl	protein_coding	3.34358	593.67	1040.61	960.338	1056.03	943.845	927.909	625.384	823.504	676.904	559.697	725.271	694.658	772	1323	1259	1338	1121	1245	655	838	689	644	387	616
FBgn0264980	277.133	0.4261	0.242933	0.0794602	0.117311	FALSE	lncRNA:CR44131	ncRNA	1.75383	361.222	269.879	341.804	312.435	391.147	292.755	242.321	99.0263	309.892	397.464	219.214	185.06	473	341	451	385	458	396	255	98	317	459	118	164
FBgn0004778	16.4794	0.42609	0.494934	0.378515	0.451326	FALSE	Ccp84Af	protein_coding	0.880635	0.759405	15.7484	23.4716	8.98134	9.65589	8.02338	2.7914	3.08247	14.7925	5.26553	20.4451	3.408	1	20	31	11	11	11	3	3	15	6	11	3
FBgn0028870	6939.95	0.425947	0.229971	0.0640018	0.0968577	FALSE	CG4691	protein_coding	1.85217	7405.13	7687.78	8203.37	9174.61	8748.96	6824.65	5606.95	2739.99	7548.46	9762.72	5110.08	4766.88	9690	9707	10822	11315	10283	9214	5883	2718	7731	11295	2751	4228
FBgn0266416	278.636	0.425926	0.254355	0.0940526	0.13589	FALSE	asRNA:CR45056	ncRNA	1.6744	319.443	332.626	323.448	337.461	391.311	275.223	217.959	105.695	359.832	373.164	243.43	160.572	419	421	427	415	454	374	231	104	367	429	131	142
FBgn0050496	650.508	0.425887	0.127189	0.000813053	0.00201625	FALSE	CG30496	protein_coding	3.34831	859.012	687.938	753.106	745.046	906.974	749.735	563.985	439.708	632.535	787.75	584.932	481.417	1122	867	993	921	1077	1007	587	439	650	916	315	428
FBgn0267087	0.353756	0.425784	0.750053	0.592437		FALSE	lncRNA:CR45531	ncRNA	0.535308	0	0.793683	1.51694	0	1.68176	0	0.961918	0	0	0	0	0	0	1	2	0	2	0	1	0	0	0	0	0
FBgn0022710	752.759	0.42576	0.262039	0.104095	0.148313	FALSE	Ac13E	protein_coding	1.62532	820.936	822.003	642.752	619.24	637.638	725.764	556.589	440.051	292.205	256.837	1100.42	514.644	1073	1039	850	769	764	971	577	440	300	298	591	458
FBgn0038952	2214.48	0.425712	0.192946	0.0273593	0.046	FALSE	CG7069	protein_coding	2.20635	2602.75	2568.91	2699.33	2639.02	2735.94	2296.5	1740.37	1066.06	2380.49	2961.24	1730.6	1638.47	3399	3237	3559	3263	3252	3083	1810	1065	2447	3445	932	1457
FBgn0265271	823.336	0.425504	0.211245	0.0439844	0.0695818	FALSE	CG14717	protein_coding	2.01424	919.068	833.683	930.461	1001.06	1161.36	857.691	697.189	386.645	950.673	1089.85	611.086	485.158	1224	1062	1240	1237	1373	1162	753	389	983	1275	330	436
FBgn0037414	12428.9	0.425448	0.616436	0.503897	0.574785	FALSE	Osi7	protein_coding	0.66837	40339.2	12080.3	18364.4	22654.6	17406.8	18747.3	10872	29208.3	14081.6	17049.7	1418.65	18920.6	52680	15222	24213	28011	20690	25168	11307	29179	14475	19835	764	16825
FBgn0011802	1002.9	0.425418	0.15057	0.00472391	0.00977096	FALSE	Gem3	protein_coding	2.82528	1248.09	1223.41	1244.35	1227.2	1308.95	1100.05	949.442	561.704	976.645	1317.15	848.709	802.621	1587	1492	1598	1486	1533	1446	976	570	997	1503	450	703
FBgn0033283	1433.32	0.425406	0.244153	0.0814492	0.119862	FALSE	CG11635	protein_coding	1.74234	1482.49	1559.31	1718.66	1935.58	1870.01	1505.07	1128.98	537.27	1683.53	2124.6	1008.82	959.611	1942	1971	2268	2384	2185	2038	1190	531	1721	2451	543	850
FBgn0263385	177.325	0.425376	0.214181	0.0470212	0.0737886	FALSE	lncRNA:CR43437	ncRNA	1.98611	227.371	181.65	193.887	211.824	205.106	164.308	136.05	86.6552	170.987	228.09	124.51	127.513	300	231	256	259	232	226	147	84	173	259	67	112
FBgn0036924	1193.1	0.425241	0.204919	0.0379767	0.061224	FALSE	hale	protein_coding	2.07511	1337.45	1269.59	1453.4	1505.32	1665.88	1340.83	983.469	482.798	1285.39	1651.44	1097.68	850.534	1749	1602	1917	1858	1965	1807	1029	480	1318	1914	591	755
FBgn0036183	1063.42	0.425112	0.194644	0.0289562	0.0483366	FALSE	CG6083	protein_coding	2.18408	1188.88	1126.73	1238.02	1145.87	1356.99	1100.58	883.356	413.664	1013.63	1225.83	1159.01	614.106	1555	1422	1633	1414	1599	1484	925	411	1039	1420	624	545
FBgn0051953	34.9256	0.425085	0.615634	0.491642	0.563392	FALSE	CR31953	pseudogene	0.687699	63.9884	41.8413	0	53.7198	73.5766	38.9195	42.32	23.4366	31.4178	45.3254	35.3103	12.4508	84	53	0	66	85	53	45	23	32	52	19	11
FBgn0035260	831.765	0.424826	0.231663	0.0667895	0.10058	FALSE	CG7991	protein_coding	1.83309	1473.61	1343.63	1079.66	1547.18	1034.5	1287.28	1018.3	1379.81	1021.6	934.144	301.406	1087.32	1908	1707	1420	1910	1215	1721	1039	1367	1026	1077	165	953
FBgn0260452	219.739	0.424727	0.241175	0.0782857	0.115777	FALSE	CG13984	protein_coding	1.76072	234.388	227.944	253.661	306.375	319.26	284.221	192.059	88.9202	265.505	325.039	170.991	157.524	308	289	335	376	367	388	205	87	270	372	92	139
FBgn0037455	1136.27	0.424639	0.21893	0.0524397	0.0814022	FALSE	CG2336	protein_coding	1.93951	1349.6	1249.7	1340.41	1443.86	1585.88	1359.15	953.589	496.985	1409.4	1667.25	861.811	777.369	1765	1577	1768	1782	1870	1832	998	494	1445	1932	464	690
FBgn0266801	1958.96	0.424035	0.0978653	1.47245e-05	4.99108e-05	FALSE	CG45263	protein_coding	4.33277	2442.07	2219.85	2543.16	2328.44	2565.36	2394.53	1891.95	1406.25	1871.24	2257.85	1498.9	1853.2	3057	2775	3113	2816	2739	3033	2025	1485	1925	2622	842	1732
FBgn0037284	59.2887	0.423704	0.313651	0.177324	0.235263	FALSE	CG14659	protein_coding	1.34904	59.4287	62.6581	110.203	59.9861	111.812	74.2874	76.6096	28.1276	75.5872	110.287	27.8286	29.8363	79	80	145	73	124	103	84	27	76	124	15	26
FBgn0250826	951.756	0.423645	0.220238	0.054415	0.0840631	FALSE	CG34160	protein_coding	1.92352	1147.67	965.005	1036.94	1161.75	1343.26	1104.42	791.471	413.24	1163.12	1190.66	754.203	695.195	1518	1229	1368	1418	1508	1524	860	399	1174	1347	406	609
FBgn0262619	133.286	0.423625	0.159281	0.00783121	0.0153127	FALSE	DNAlig1	protein_coding	2.65926	148.529	146.792	183.537	197.383	129.685	134.016	110.493	140.224	114.828	109.217	122.557	102.357	194	185	242	244	154	180	115	140	118	127	66	91
FBgn0051115	517.371	0.423535	0.214601	0.0484379	0.075723	FALSE	CG31115	protein_coding	1.97351	562.774	547.612	581.275	582.749	746.872	611.941	422.677	262.821	561.238	724.133	308.391	409.67	737	692	767	718	874	828	445	260	574	836	166	363
FBgn0030666	45.4384	0.423343	0.285792	0.139484	0.190624	FALSE	CG12708	protein_coding	1.47772	64.3041	69.0232	67.5311	72.1211	44.8661	74.3347	48.8604	77.4255	46.8119	32.7752	20.4435	60.8451	84	87	89	89	53	100	51	78	48	38	11	54
FBgn0035455	1970.09	0.423164	0.189428	0.0254957	0.0431638	FALSE	CG10862	protein_coding	2.23381	2500.07	2191.74	2496.29	2532.59	2820.72	2400.8	1829.17	1002.54	2283.17	2877.11	1679.17	1422.58	3271	2767	3293	3124	3318	3240	1918	995	2339	3330	904	1262
FBgn0039863	1647.46	0.423158	0.0779159	5.60929e-08	2.75495e-07	FALSE	CG1815	protein_coding	5.43083	2117.77	2208.84	2074.33	2001.15	1888.16	1934.95	1697.86	1610.74	1323.02	1712.68	1248.55	1500.17	2763	2782	2734	2476	2252	2592	1760	1613	1362	1996	672	1336
FBgn0264829	47.8263	0.422947	0.215685	0.0499804	0.0779162	FALSE	CG44037	protein_coding	1.96013	60.3258	53.0214	59.1131	51.1312	56.3931	59.1284	47.4963	19.2047	62.5746	45.9052	39.0131	36.1132	79	67	78	63	66	80	50	19	64	53	21	32
FBgn0030521	4557.37	0.422651	0.0964552	1.17682e-05	4.06208e-05	FALSE	CtsB1	protein_coding	4.38184	5373.55	5827.39	4810.55	5366.98	4494.59	5293.06	3536.99	4255.5	3952.59	3063.33	4030.73	4394.38	7024	7352	6344	6626	5305	7129	3699	4236	4051	3549	2170	3902
FBgn0039680	140.48	0.422557	0.24914	0.0899217	0.130585	FALSE	Cap-D2	protein_coding	1.69581	103.423	237.402	182.051	188.331	152.718	143.208	119.477	212.861	68.0387	100.44	163.389	84.2903	135	299	240	233	182	192	124	213	70	117	88	75
FBgn0262478	425.439	0.42253	0.222861	0.0579929	0.0888739	FALSE	CG43068	protein_coding	1.89575	577.234	426.723	485.58	501.624	610.544	504.312	387.124	184.859	500.868	611.223	364.204	253.242	757	540	641	617	709	685	410	182	511	703	196	224
FBgn0002989	192.273	0.422261	0.129418	0.00110286	0.00265327	FALSE	okr	protein_coding	3.26288	206.767	215.88	210.854	221.58	237.139	198.187	136.588	159.112	154.655	138.36	206.109	175.411	270	272	278	274	282	266	142	159	159	161	111	156
FBgn0050398	310.856	0.422233	0.198577	0.0334936	0.0549255	FALSE	CG30398	protein_coding	2.12612	383.424	356.197	385.019	391.896	344.759	372.745	249.125	135.337	341.089	384.328	302.805	247.079	502	450	508	483	404	504	262	134	349	444	163	219
FBgn0263448	30.9659	0.422089	0.258443	0.102748	0.146651	FALSE	asRNA:CR43471	ncRNA	1.63167	42.5706	37.0383	30.2848	29.3653	46.3252	38.7362	28.9381	17.4242	28.5604	50.7942	24.1625	13.6158	56	47	40	36	53	53	31	17	29	58	13	12
FBgn0263079	74.5894	0.422007	0.186146	0.0235548	0.0402352	FALSE	CG43338	protein_coding	2.26431	128.959	117.855	97.321	90.8101	89.8628	104.533	92.5227	76.2723	84.8494	90.4863	29.7835	85.6809	168	149	128	112	107	140	96	76	87	105	16	76
FBgn0033639	1946.57	0.421995	0.144106	0.00340689	0.00733911	FALSE	CG9003	protein_coding	2.92842	1617.07	2291.95	2127.76	2196.27	2065.94	2163.72	1481.13	1886.63	1242.55	1275.34	2088.87	1314.3	2055	2726	2726	2584	2347	2762	1589	1941	1326	1569	1218	1232
FBgn0267280	0.486275	0.421856	0.746225	0.611455	0.675511	FALSE	CR45716	pseudogene	0.507998	3.78611	0	0	1.63684	0	0	0	0	0	0.881928	0	1.13965	5	0	0	2	0	0	0	0	0	1	0	1
FBgn0052479	2294.73	0.421836	0.147254	0.00417468	0.008762	FALSE	Usp10	protein_coding	2.86465	2774.75	2717.93	2910.78	2651.56	2934.39	2688.34	2191.65	1476.07	2319.3	2957.2	1656.77	1812.9	3391	3358	3461	3098	3168	3392	2384	1745	2426	3212	947	1820
FBgn0051230	295.004	0.42178	0.225982	0.0619992	0.0942193	FALSE	CG31230	protein_coding	1.8663	382.224	287.547	367.79	322.156	399.212	318.353	261.502	123.483	313.387	411.44	231.457	197.349	511	368	482	391	438	443	289	118	314	460	125	171
FBgn0052690	2987.01	0.421728	0.225388	0.0613368	0.0933215	FALSE	lncRNA:CR32690	ncRNA	1.87106	3664.98	3293.82	3712.98	3545.88	4178.52	3327.39	2776.51	1113.15	3215.33	4466.44	2211.17	2334.86	4805	4167	4901	4363	4860	4516	2937	1097	3282	5141	1190	2066
FBgn0039799	744.102	0.421593	0.217868	0.0530007	0.0820843	FALSE	CG15543	protein_coding	1.93492	887.874	816.214	1041.27	840.445	1035.47	936.66	660.923	314.077	898.284	1087.46	623.331	539.658	1150	1029	1392	1063	1246	1269	700	294	916	1223	326	489
FBgn0051445	1135.4	0.421259	0.139077	0.00245413	0.00546671	FALSE	CG31445	protein_coding	3.02894	1169.75	1231.6	1550.1	1117.6	1509.98	1271.4	1032.72	587.264	983.402	1240.4	1052.68	953.874	1544	1563	2069	1396	1804	1721	1071	591	1002	1459	559	843
FBgn0052263	327.6	0.421161	0.209024	0.0439341	0.0695233	FALSE	CG32263	protein_coding	2.01472	395.021	329.551	420.442	379.636	453.617	377.764	264.467	143.178	342.038	466.793	301.022	231.739	518	417	555	467	527	513	280	141	349	537	162	205
FBgn0038890	1510.26	0.421052	0.160403	0.00866277	0.0167171	FALSE	CG7956	protein_coding	2.62508	1173.89	1713.01	1702.47	1692.9	1589.76	1619.89	1147.09	1076.77	841.972	1018.28	1845.92	1151.52	1526	2145	2214	2079	1885	2155	1186	1075	863	1185	988	1027
FBgn0038274	464.53	0.420972	0.0951192	9.62874e-06	3.3773e-05	FALSE	Nup93-2	protein_coding	4.42535	502.274	596.732	581.716	605.042	575.788	591.271	434.414	562.765	401.85	365.424	397.377	411.641	656	752	767	748	684	794	452	562	413	425	214	366
FBgn0262845	324.379	0.420632	0.235611	0.0742503	0.110359	FALSE	CG43209	protein_coding	1.78507	424.139	364.653	361.439	385.069	443.346	374.014	320.238	136.893	334.575	467.667	231.949	251.436	575	469	468	465	477	523	359	130	333	517	126	215
FBgn0034104	309.882	0.420523	0.226837	0.0637715	0.096577	FALSE	CG15705	protein_coding	1.85377	358.043	321.422	347.669	357.059	426.407	343.877	242.488	116.439	348.597	436.574	228.327	224.458	475	410	458	435	475	476	265	112	351	492	123	196
FBgn0085316	500.613	0.42037	0.212291	0.0477011	0.0747356	FALSE	CG34287	protein_coding	1.98002	675.661	526.153	535.02	588.557	748.448	546.641	399.582	215.441	567.273	674.212	403.149	428.949	885	665	706	725	875	740	421	213	580	778	217	380
FBgn0260874	55.5238	0.420316	0.245149	0.0863478	0.126015	FALSE	Ir76a	protein_coding	1.71499	55.8449	51.9236	83.305	45.6937	67.2805	50.8989	44.3506	31.5297	55.1999	72.9303	28.0766	26.9897	74	66	109	56	79	68	46	32	57	84	15	24
FBgn0031945	76.0926	0.419987	0.207763	0.0432744	0.0685628	FALSE	CG7191	protein_coding	2.02105	39.9352	99.0888	111.625	94.7237	98.4022	93.6896	54.2573	71.0621	77.9669	52.6055	83.8414	63.1016	52	125	147	117	116	126	57	71	80	61	45	56
FBgn0038223	1425.26	0.419952	0.0686633	9.58766e-10	5.82073e-09	FALSE	Afti	protein_coding	6.11613	1584.61	1509.29	1714.81	1477.49	1800.62	1507.17	1206.67	1085.43	1076.21	1285.93	1285.23	1234.73	1950	1806	2148	1730	2015	1897	1289	1113	1139	1538	712	1132
FBgn0037402	387.133	0.419832	0.234705	0.0737276	0.109686	FALSE	Vha14-2	protein_coding	1.7883	482.341	504.477	565.123	434.044	547.834	536.564	372.352	150.292	469.548	658.118	294.083	333.719	706	639	787	595	673	718	403	180	460	726	148	283
FBgn0265373	223.223	0.419745	0.230806	0.0689973	0.103357	FALSE	CG44314	protein_coding	1.81844	254.28	223.755	292.464	251.005	285.737	263.868	181.68	95.9521	256.56	322.156	178.391	130.075	328	282	381	311	338	354	185	93	257	360	93	117
FBgn0261580	133.331	0.4196	0.239242	0.0793564	0.117168	FALSE	CG42690	protein_coding	1.75443	128.474	131.698	150.249	152.479	156.63	121.22	101.67	55.9337	149.297	134.848	120.616	61.753	184	182	217	206	202	179	105	47	141	171	63	60
FBgn0035952	2061.22	0.419287	0.206679	0.0424971	0.0674885	FALSE	CG5280	protein_coding	2.02862	2536.75	2152.52	2669.19	2356.08	2864.85	2391.04	2014.84	925.851	2272.22	2941.36	1545.66	1435.49	3322	2720	3522	2903	3353	3235	2121	916	2324	3396	832	1272
FBgn0261811	2117.5	0.418861	0.124985	0.000804649	0.00199795	FALSE	pico	protein_coding	3.35119	2684.5	3432.71	2522.8	2925.4	2304.64	2535.27	2092.99	2694.9	1840.93	1686.41	1631.27	2297.74	3505	4292	3312	3619	2737	3395	2175	2715	1904	1966	883	2053
FBgn0011725	9935.22	0.418797	0.16148	0.00950104	0.0180803	FALSE	twin	protein_coding	2.59348	12922.5	10856.5	11574	12057.5	13247.3	11121.2	9249.79	5377.86	10506.4	12851.4	7894.66	7649.98	16778	13561	15119	14763	15610	14837	9628	5519	10820	14888	4264	6904
FBgn0032588	1334.62	0.418772	0.230776	0.0695936	0.10418	FALSE	CG5968	protein_coding	1.81455	1610.89	1463.83	1591.69	1670.01	1958.71	1374.25	1181.06	517.115	1665.18	1948.58	939.253	933.386	2105	1880	2095	2034	2236	1931	1280	508	1677	2197	509	815
FBgn0029740	186.061	0.418771	0.194558	0.0313981	0.0518645	FALSE	CG12680	protein_coding	2.15199	238.526	184.547	253.661	177.616	272.777	242.519	157.965	128.317	215.079	237.964	165.185	113.199	336	223	316	213	307	313	179	117	236	271	85	104
FBgn0038966	742.359	0.418537	0.14209	0.00322015	0.00697334	FALSE	pinta	protein_coding	2.9459	513.582	719.809	802.997	782.815	802.602	762.855	513.033	613.464	464.658	391.047	719.619	581.34	673	921	1068	963	941	1030	539	608	474	453	387	518
FBgn0031831	1431.82	0.418184	0.20593	0.0422893	0.0672063	FALSE	COX5BL	protein_coding	2.03066	1781.13	1454.95	1732.39	1635.74	1931.44	1648.87	1283.49	612.586	1572.87	2012.37	1092.86	1006.58	2341	1845	2288	2007	2218	2252	1371	599	1599	2302	588	888
FBgn0267475	7.98175	0.418114	0.422948	0.319488	0.390872	FALSE	lncRNA:CR45825	ncRNA	0.99551	5.34369	7.91128	9.85122	7.30713	7.70256	8.12352	4.74361	1.01181	4.89115	10.4019	5.57358	6.77373	7	10	13	9	9	11	5	1	5	12	3	6
FBgn0029521	8.12314	0.418028	0.458813	0.362023	0.434311	FALSE	Or1a	protein_coding	0.911516	10.7	8.71274	6.82245	12.161	9.35361	6.66808	2.86052	0	8.78586	12.0973	3.71501	11.2731	14	11	9	15	11	9	3	0	9	14	2	10
FBgn0260388	724.839	0.417977	0.208982	0.0454719	0.0716522	FALSE	CG42514	protein_coding	2.00026	859.456	843.953	650.913	855.201	679.161	739.966	589.276	572.521	387.335	358.057	1075.97	475.366	1126	1073	864	1059	808	993	609	568	396	413	580	419
FBgn0051663	586.822	0.417891	0.247345	0.0910089	0.131955	FALSE	CG31663	protein_coding	1.6901	521.67	591.319	529.088	595.904	590.555	479.506	385.108	218.381	313.743	305.74	916.701	329.527	677	739	694	735	702	641	400	218	322	353	497	292
FBgn0031117	765.082	0.417704	0.136854	0.00226717	0.00509308	FALSE	GstT3	protein_coding	3.0528	636.599	796.709	537.597	662.373	624.51	679.403	450.882	546.627	491.518	373.483	510.164	571.706	842	1022	706	806	732	921	458	525	492	420	272	489
FBgn0266116	7.65436	0.417613	0.395177	0.294039	0.364218	FALSE	lncRNA:CR44842	ncRNA	1.0493	3.82686	15.8644	12.1336	11.3298	9.27952	8.18258	11.5137	9.02437	4.86842	9.46799	3.71407	4.50103	5	20	16	14	11	11	12	9	5	11	2	4
FBgn0034651	378.215	0.417482	0.248786	0.0933654	0.135009	FALSE	CG15676	protein_coding	1.67791	488.361	395.026	469.645	421.546	528.57	416.25	313.947	158.495	440.252	602.768	253.806	248.313	645	511	619	522	602	563	336	156	439	693	137	215
FBgn0265832	0.275319	0.417218	0.670926	0.568945		FALSE	lncRNA:CR44621	ncRNA	0.569605	0.757781	0	1.51481	1.63592	0	0	0	0	0	0	0	0	1	0	2	2	0	0	0	0	0	0	0	0
FBgn0000568	6973.01	0.41717	0.171789	0.0151678	0.0272927	FALSE	Eip75B	protein_coding	2.42835	10032.3	10067.6	6952.18	9487.74	6342.12	8350.04	6769.02	7387.6	5128.23	5792.02	5225.36	7933.63	13689	13221	9306	12277	7708	11198	6956	7492	5487	6728	2622	7110
FBgn0040519	5296.79	0.416993	0.219809	0.0578243	0.088659	FALSE	CG15219	protein_coding	1.89703	6436.69	5494.94	6135.32	6591.94	7738.76	5930.53	4420.88	2155.38	6265.96	7245.84	4509.73	3947.25	8499	6992	8099	8056	8730	8168	4786	2086	6333	8218	2427	3464
FBgn0265534	2.59003	0.416639	0.543618	0.46036	0.533176	FALSE	lncRNA:CR44384	ncRNA	0.738253	3.59239	4.98411	5.2144	3.0976	3.06082	3.44805	2.96475	0	6.13586	4.2219	1.59581	1.3796	4	7	6	4	4	4	3	0	6	5	1	1
FBgn0266906	37.0117	0.416631	0.194967	0.0324607	0.0534222	FALSE	asRNA:CR45366	ncRNA	2.13869	38.9075	30.8338	46.9733	40.6272	36.9335	35.3847	27.4366	26.3659	32.319	20.8405	39.0193	29.3767	51	39	62	50	43	48	29	26	33	24	21	26
FBgn0265314	106.657	0.416622	0.255734	0.103511	0.14759	FALSE	asRNA:CR44287	ncRNA	1.62807	169.454	102.836	149.28	99.0636	153.284	160.209	110.003	54.6574	145.783	155.206	85.4631	66.6171	222	130	197	122	179	217	116	54	149	179	46	59
FBgn0030985	67.2832	0.416435	0.288894	0.148688	0.201565	FALSE	Obp18a	protein_coding	1.44418	60.9583	74.2285	71.952	67.536	44.9493	70.5435	40.4818	26.471	37.292	27.0031	117.077	49.7875	80	94	95	83	52	96	43	26	38	31	63	44
FBgn0028412	3967.14	0.416347	0.207295	0.044597	0.0704584	FALSE	Mst33A	protein_coding	2.00844	4857.37	4288.98	5257.23	4564.78	5268.98	4326.2	3576.56	1734.77	4642.75	5464.04	2897.17	2978.35	6367	5404	6929	5634	6205	5853	3750	1718	4759	6327	1563	2647
FBgn0035997	765.778	0.41632	0.114581	0.000279956	0.000768489	FALSE	phol	protein_coding	3.63317	879.297	1048.64	1042.94	1017.1	872.011	881.108	754.708	956.077	631.058	608.142	622.019	719.471	1148	1321	1375	1258	1038	1182	784	956	649	708	335	640
FBgn0264563	622.91	0.416051	0.214819	0.0527785	0.0818295	FALSE	CG43935	protein_coding	1.93673	757.433	629.161	703.012	699.582	821.788	647.319	540.969	261.076	700.084	805.478	436.445	426.538	1026	809	911	845	885	905	606	248	697	891	237	365
FBgn0034472	4163.53	0.41604	0.221594	0.0604568	0.0920991	FALSE	CG8517	protein_coding	1.87745	5035.04	4473.34	5141.13	5183.36	5582.31	4515.94	3434.94	1722.81	4669.57	5818.16	3629.42	3029.22	6608	5665	6788	6370	6457	6146	3649	1692	4758	6679	1953	2677
FBgn0036016	1130.13	0.415888	0.200782	0.0383409	0.0617285	FALSE	CG3306	protein_coding	2.07119	1416.05	1245.88	1448.36	1452.39	1638.59	1385.9	1067.75	573.696	1299.88	1695.78	943.714	822.485	1854	1574	1911	1790	1920	1874	1123	568	1330	1959	508	729
FBgn0034989	1840.19	0.415822	0.085857	1.2778e-06	5.12333e-06	FALSE	CG3356	protein_coding	4.84318	1948.82	2045.17	2370.41	2088.79	2245.45	2032.88	1653.89	1341.44	1485.37	1720.68	1936.56	1411.7	2544	2576	3125	2584	2675	2726	1717	1342	1528	2004	1043	1256
FBgn0030588	909.459	0.41582	0.297144	0.161612	0.21681	FALSE	CG9521	protein_coding	1.39967	235.789	980.651	1008.67	1143.16	1101.14	1048.81	681.931	538.012	549.896	494.599	603.51	1225.04	308	1236	1330	1413	1307	1409	710	537	565	575	325	1089
FBgn0051858	428.191	0.415577	0.229508	0.0701871	0.104948	FALSE	t-cup	protein_coding	1.8107	510.414	450.808	496.814	499.73	553.006	427.427	333.915	150.787	490.865	567.374	317.789	325.973	670	571	656	614	639	582	355	148	500	651	171	288
FBgn0037827	705.142	0.415556	0.233267	0.0748443	0.111147	FALSE	CG4073	protein_coding	1.78142	827.462	707.093	738.276	863.761	988.073	782.454	623.71	267.335	808.748	969.465	555.422	428.543	1083	893	974	1065	1160	1057	655	265	828	1121	299	380
FBgn0267995	41.6946	0.415404	0.228527	0.0691792	0.10361	FALSE	asRNA:CR46262	ncRNA	1.81725	38.3653	61.0916	33.4408	50.9471	46.889	58.4202	35.5688	39.5871	37.7936	26.6823	51.9467	27.5412	51	78	44	62	52	81	39	38	38	30	28	24
FBgn0051028	867.17	0.415346	0.131085	0.00153301	0.00357162	FALSE	CG31028	protein_coding	3.16836	918.453	1308.35	1146.13	1251.4	905.938	914.171	767.569	1041.71	658.16	698.994	727.84	927.321	1199	1648	1511	1548	1079	1226	797	1042	677	814	392	825
FBgn0085436	6967.98	0.415275	0.0616594	1.63956e-11	1.18773e-10	FALSE	Not1	protein_coding	6.73498	7455.23	9406.29	8151.4	8557.74	7669.61	7611.56	6569.38	5798.51	6012.82	6304.04	6310.47	5624.07	9692	11828	10698	10580	9077	10173	6807	5877	6170	7290	3414	5041
FBgn0261617	2618.8	0.414998	0.13023	0.00143958	0.00337304	FALSE	nej	protein_coding	3.1866	2357.61	3899.99	3887.3	3673.99	3003.93	2851.47	2634.37	3094.19	2065.74	2113.11	2277.25	2541.78	3078	4859	5021	4492	3560	3803	2747	3109	2139	2486	1230	2279
FBgn0264364	2192.92	0.41484	0.211446	0.0497787	0.0776327	FALSE	CG43816	protein_coding	1.96186	2396.58	2306.28	2716.93	2947.42	3072.13	2485.07	1792.75	1021.19	2625.3	3083.78	1816.45	1541.58	3146	2920	3582	3630	3568	3368	1901	1011	2677	3543	979	1367
FBgn0039767	1426.17	0.414775	0.0772841	8.01832e-08	3.8451e-07	FALSE	CG2218	protein_coding	5.36672	1611.03	1766.73	1827.54	1883.32	1817.45	1774.89	1251.4	1551.25	1346.99	1275.76	1355.38	1227.39	2092	2216	2397	2313	2152	2405	1312	1527	1401	1510	732	1081
FBgn0264873	22.3504	0.414763	0.351603	0.239393	0.305031	FALSE	asRNA:CR44064	ncRNA	1.17651	28.2763	22.9682	45.482	25.135	26.3712	26.6667	23.8299	11.0879	28.3138	31.9781	9.28763	22.5483	37	29	60	31	31	36	25	11	29	37	5	20
FBgn0039669	394.442	0.41461	0.204692	0.0428421	0.0679398	FALSE	ND-20L	protein_coding	2.02525	471.184	418.108	530.395	450.955	555.959	534.247	356.483	201.333	434.69	604.697	341.194	269.282	619	528	701	557	641	732	378	196	440	691	183	236
FBgn0266686	3.64985	0.414581	0.489672	0.401812	0.47501	FALSE	lncRNA:CR45176	ncRNA	0.838389	4.2913	4.62405	3.9804	5.84751	3.82396	4.99145	5.24092	2.11466	3.04717	3.69172	0	4.8092	6	6	5	7	4	7	6	2	3	4	0	4
FBgn0265166	22.6508	0.414559	0.262156	0.114507	0.161082	FALSE	asRNA:CR44235	ncRNA	1.57826	31.1077	22.0331	26.5025	25.3317	33.4704	32.771	23.2015	10.2951	33.5659	23.7347	16.7267	18.1948	41	28	35	31	38	45	25	10	34	27	9	16
FBgn0267122	12.4208	0.414451	0.386946	0.284835	0.354193	FALSE	lncRNA:CR45562	ncRNA	1.06952	9.92399	7.91128	25.0069	16.2381	16.261	13.293	12.3334	3.03542	15.6517	12.1356	14.8629	7.90268	13	10	33	20	19	18	13	3	16	14	8	7
FBgn0039194	0.301901	0.414408	0.588316	0.554056		FALSE	CG13614	protein_coding	0.591693	0	0.791618	3.78965	0	0.852957	0	0	0	0	0	0	0	0	1	5	0	1	0	0	0	0	0	0	0
FBgn0264954	9.84322	0.414294	0.363134	0.255112	0.322224	FALSE	fd3F	protein_coding	1.13802	8.42427	15.8744	6.06783	16.9813	8.40678	14.9035	14.4315	5.00262	8.75321	7.73331	11.1409	5.62179	11	20	8	21	10	20	15	5	9	9	6	5
FBgn0027066	7502.56	0.414247	0.0581097	1.01352e-12	8.22659e-12	FALSE	Eb1	protein_coding	7.12866	9897.25	10183.3	9257.79	9836.79	8777.98	8646.26	7444.02	7529.4	7104.03	7219.03	6277.22	6862.15	12922	12810	12179	12132	10388	11616	7776	7512	7299	8383	3383	6114
FBgn0051845	30.2915	0.414136	0.297793	0.164532	0.220103	FALSE	asRNA:CR31845	ncRNA	1.38999	41.2034	23.7226	31.0651	39.8058	38.6131	38.3522	20.8298	16.2154	31.3297	39.9251	27.8701	21.4628	54	30	41	49	45	52	22	16	32	46	15	19
FBgn0037179	1.26758	0.413887	0.803116	0.575797	0.642318	FALSE	CG14453	protein_coding	0.559534	0	0	0	0.816875	3.51836	2.18614	1.85808	1.02871	0	0	0	0	0	0	0	1	4	3	2	1	0	0	0	0
FBgn0263338	41.148	0.413616	0.289033	0.152726	0.206314	FALSE	lncRNA:CR43419	ncRNA	1.42997	55.8086	45.9534	43.9705	47.8159	56.0319	47.4556	49.6444	19.1276	47.8093	58.7125	20.4315	21.411	73	58	58	59	66	64	52	19	49	68	11	19
FBgn0038656	508.35	0.413365	0.226016	0.0674241	0.101311	FALSE	CG14294	protein_coding	1.82884	572.246	547.545	622.357	620.124	679.181	530.996	431.769	201.049	581.298	700.193	388.467	360.955	753	695	822	760	776	727	463	196	590	799	209	318
FBgn0267535	34.6865	0.413286	0.329656	0.208017	0.270462	FALSE	asRNA:CR45875	ncRNA	1.25904	32.8746	22.1851	25.776	39.71	37.3484	33.37	23.8706	6.03967	14.6347	16.4036	61.2943	25.9176	43	28	34	49	44	45	25	6	15	19	33	23
FBgn0035791	713.882	0.412973	0.159571	0.00966722	0.0183563	FALSE	CG8539	protein_coding	2.58751	1160.12	1213.77	936.194	1018.52	833.544	1053.82	697.46	1080.15	771.807	655.343	496.09	948.758	1518	1529	1244	1262	981	1421	734	1066	792	767	269	842
FBgn0051821	18.3369	0.412705	0.469183	0.363307	0.435717	FALSE	CG31821	protein_coding	0.909082	0.784082	11.3763	12.4384	10.8	8.31704	14.5695	7.50745	3.09435	4.00021	4.23336	20.9463	5.56427	1	14	16	13	10	20	8	3	4	5	11	5
FBgn0266216	156.309	0.412694	0.217804	0.0581236	0.089048	FALSE	asRNA:CR44911	ncRNA	1.89476	214.081	165.607	185.742	166.12	162.064	158.723	118.433	62.3951	181.448	214.071	105.871	100.281	280	209	245	205	191	214	124	62	186	248	57	89
FBgn0040357	32.8905	0.41268	0.802626	0.661522	0.721271	FALSE	CG14624	protein_coding	0.437812	92.287	22.9219	34.0913	65.8344	8.60041	137.761	0.945135	4.05965	0	140.762	0	84.7661	121	29	45	81	10	187	1	4	0	162	0	75
FBgn0264568	53.7038	0.412499	0.284944	0.148326	0.201143	FALSE	lncRNA:CR43940	ncRNA	1.44547	75.5373	57.7231	56.0682	83.6768	80.6725	81.1227	59.6411	15.2036	65.6002	98.9532	40.8764	40.668	99	73	74	103	94	110	63	15	67	114	22	36
FBgn0265753	13.2134	0.412431	0.427245	0.334629	0.406351	FALSE	lncRNA:CR44560	ncRNA	0.964832	15.2634	5.53632	21.2163	10.5583	18.0007	22.1377	13.266	4.05122	8.80853	13.8799	26.0113	4.51743	20	7	28	13	21	30	14	4	9	16	14	4
FBgn0261363	13.2021	0.412274	0.307609	0.180164	0.238464	FALSE	PPO3	protein_coding	1.34025	14.545	19.8346	15.9263	11.3268	12.6393	14.1418	18.2467	15.0297	6.8132	11.1831	5.57089	6.74975	19	25	21	14	15	19	19	15	7	13	3	6
FBgn0034271	724.96	0.412248	0.202107	0.0413761	0.0659158	FALSE	Vps50	protein_coding	2.03974	504.004	1029.62	1001.99	932.972	745.857	805.15	572.855	883.967	425.865	422.568	855.966	599.159	658	1297	1321	1154	888	1080	595	884	438	492	461	533
FBgn0011225	6717.32	0.412234	0.0779781	1.24672e-07	5.83011e-07	FALSE	jar	protein_coding	5.28651	8573.46	8979.3	7919.04	8608.61	8209.06	7235.08	6359.57	6069.23	5698.48	7544.12	5786.98	5720.73	11225	11371	10513	10638	9808	9625	6609	6054	5816	8846	3081	5108
FBgn0266849	12.6627	0.412219	0.412138	0.318608	0.390008	FALSE	lncRNA:CR45310	ncRNA	0.997323	7.65221	18.2404	18.9578	19.4274	16.0458	13.3823	14.3797	4.0136	19.4807	16.3626	3.7142	9.00433	10	23	25	24	19	18	15	4	20	19	2	8
FBgn0052208	658.193	0.412084	0.627887	0.498238	0.569243	FALSE	825-Oak	protein_coding	0.677265	11.3544	271.084	265.177	377.374	263.61	137.897	21.2233	96.1441	147.454	5.29413	566.7	88.925	15	345	350	461	297	190	23	93	149	6	305	78
FBgn0259742	889.947	0.411905	0.130541	0.00160385	0.00371673	FALSE	CG42360	protein_coding	3.1552	1073	1054.93	1273.26	899.966	1198.21	1079.96	826.899	601.723	975.714	1092.4	653.682	776.474	1402	1330	1679	1112	1420	1452	862	600	1002	1269	352	690
FBgn0028487	3501.13	0.411029	0.160256	0.0103227	0.0194194	FALSE	f-cup	protein_coding	2.56483	3891.35	3705.33	4115.33	3981.65	4534.08	3661.12	2886.31	1713.42	3377.37	4138.79	3305.62	2493.58	5203	4810	5477	4976	5375	4931	3018	1700	3441	4813	1723	2203
FBgn0264705	26.9125	0.411005	0.31741	0.197058	0.257813	FALSE	lncRNA:CR43974	ncRNA	1.28998	37.3838	33.2076	28.791	43.0617	44.6493	42.7633	31.2287	9.12496	23.5023	56.4342	24.1545	24.8554	49	42	38	53	52	58	33	9	24	65	13	22
FBgn0267900	0.222312	0.41092	0.660712	0.570143		FALSE	CR46188	pseudogene	0.567841	0.763796	0.791553	0	0	1.70668	0.739583	0	0	0	0	0	0	1	1	0	0	2	1	0	0	0	0	0	0
FBgn0028543	1827.75	0.410906	0.320261	0.199204	0.260381	FALSE	NimB2	protein_coding	1.28382	1080.63	1478.98	1137.28	1628.24	1687.73	1951.37	972.471	1004.43	635.739	432.144	2895.52	727.639	1413	1866	1500	2010	1992	2629	1017	999	652	501	1559	646
FBgn0031012	371.246	0.410807	0.12843	0.00137956	0.00324945	FALSE	CG8051	protein_coding	3.19889	358.142	415.21	377.473	373.46	412.335	427.993	292.566	244.984	319.38	333.621	278.459	303.888	469	517	492	460	483	569	306	247	326	384	151	273
FBgn0031546	2443.15	0.410802	0.202188	0.0421809	0.0670681	FALSE	CG8851	protein_coding	2.03173	2968.59	2759.12	3062.96	2949.89	3384.13	2516.76	2122.34	1172.97	2685.58	3529.17	1959.55	1735.54	3880	3478	4038	3645	4016	3381	2209	1170	2758	4101	1055	1544
FBgn0034835	1802.77	0.410795	0.211181	0.0517532	0.0804552	FALSE	CG3092	protein_coding	1.94518	1945.76	1944.4	2058.3	2404.42	2443.48	2026.05	1485.85	779.059	2088.78	2412.92	1524.92	1302.61	2545	2454	2715	2967	2879	2732	1556	774	2141	2795	821	1156
FBgn0038725	1489.97	0.410708	0.111103	0.000218543	0.000612422	FALSE	CG6184	protein_coding	3.69656	1945.67	1549.64	2053.02	1488.04	2045.44	1825.99	1405.16	1114.93	1427.64	1752.88	1242.97	1243.64	2544	1961	2705	1852	2445	2458	1455	1112	1474	2044	667	1102
FBgn0264366	17.6995	0.4106	0.373192	0.271409	0.339871	FALSE	lncRNA:CR43818	ncRNA	1.09982	19.0196	11.8283	21.9576	26.897	23.5189	18.3018	18.719	4.09147	12.789	29.7264	13.0105	10.2027	25	15	29	33	27	25	20	4	13	34	7	9
FBgn0265878	50.9919	0.410297	0.253666	0.105719	0.150218	FALSE	lncRNA:CR44667	ncRNA	1.61774	41.9945	57.7633	46.9859	41.3974	80.3651	64.283	48.4238	31.3456	53.7853	60.6471	27.867	22.5738	55	73	62	51	94	87	51	31	55	70	15	20
FBgn0038330	684.776	0.410175	0.125699	0.00110227	0.00265236	FALSE	CG14868	protein_coding	3.26303	735.415	785.17	919.843	758.43	974.299	762.155	677.915	414.331	651.568	758.604	638.837	564.985	961	990	1213	937	1154	1025	707	413	669	881	344	502
FBgn0265737	5.14817	0.410122	0.679052	0.527447	0.597432	FALSE	lncRNA:CR44544	ncRNA	0.631908	5.29594	3.142	3.78894	0.81891	11.5575	2.9011	2.76492	3.10398	0	0	14.8627	0	7	4	5	1	13	4	3	3	0	0	8	0
FBgn0032006	2834.83	0.410078	0.10107	4.96296e-05	0.000154431	FALSE	Pvr	protein_coding	4.05736	3202.93	3942.93	3187.53	3473.02	2778.37	2771.17	2448.12	2677.64	2136.44	2012.4	2563.03	2718.75	4172	4937	4174	4286	3297	3713	2532	2682	2192	2342	1387	2409
FBgn0030933	1439.01	0.409869	0.21722	0.0591861	0.090463	FALSE	CG6470	protein_coding	1.88681	1671.83	1551.61	1862.34	1752.02	1839.67	1735.84	1387.82	598.162	1523.53	2147.44	974.996	1159.56	2189	1969	2455	2167	2179	2334	1452	593	1565	2492	525	1029
FBgn0250845	5255.47	0.409799	0.224184	0.0675601	0.101486	FALSE	CG1288	protein_coding	1.82793	5839.64	5668.85	6509.47	6757.16	7074.99	5349.1	4621.64	2204.72	6043.78	7575.47	3752.18	3639.37	7674	7219	8568	8325	8279	7243	4879	2177	6127	8717	2003	3203
FBgn0037115	1422.88	0.409659	0.197896	0.038447	0.0618739	FALSE	CG11249	protein_coding	2.07006	1664.87	1482.7	1710.14	1598.89	1847.98	1538.82	1318.98	632.455	1510.84	1837.93	1073.34	1000.21	2175	1869	2255	1976	2192	2068	1374	631	1552	2136	578	889
FBgn0013751	83.2311	0.409609	0.178563	0.0219001	0.0377386	FALSE	Awh	protein_coding	2.2921	114.786	111.536	105.585	123.648	97.9236	104.823	75.703	102.254	97.4563	86.1685	29.8113	93.5038	150	141	139	153	116	141	79	102	100	100	16	83
FBgn0024947	2170.01	0.409604	0.116596	0.000442971	0.00116406	FALSE	NTPase	protein_coding	3.51306	1908.3	2700.84	2440.18	2726.23	2142.2	2420.94	1723.97	1909.6	1602.73	1465.37	2217.83	1870.54	2486	3407	3220	3357	2544	3253	1785	1901	1642	1699	1187	1661
FBgn0034156	345.339	0.409601	0.222953	0.0662665	0.0998694	FALSE	CG5348	protein_coding	1.83662	454.584	451.825	503.968	425.756	502.991	456.915	357.723	128.416	404.918	570.823	326.129	303.069	592	569	669	523	599	612	372	129	418	666	175	270
FBgn0032385	555.869	0.409299	0.235061	0.0816661	0.120154	FALSE	CG16964	protein_coding	1.7411	675.758	582.494	738.959	647.709	769.064	620.274	542.836	247.764	641.261	836.432	388.296	358.246	885	735	968	778	881	847	586	243	639	956	216	316
FBgn0265729	0.274581	0.409253	0.667021	0.573092		FALSE	lncRNA:CR44536	ncRNA	0.563504	0.764354	2.37643	0	0	0	0.741092	0	0	0	0	0	0	1	3	0	0	0	1	0	0	0	0	0	0
FBgn0265265	265.196	0.409247	0.238101	0.0856797	0.125192	FALSE	CG32727	protein_coding	1.71864	291.691	267.778	332.38	337.942	335.825	311.61	243.99	99.6044	281.942	382.425	232.335	162.396	384	340	439	414	383	427	262	97	286	436	125	143
FBgn0050145	4.01706	0.409218	0.567743	0.472917	0.545124	FALSE	Obp57e	protein_coding	0.717741	1.49435	10.1536	3.81841	3.29718	2.73952	7.18234	3.61454	5.23589	0.998667	0.89536	9.25424	2.31064	2	13	5	4	3	10	4	5	1	1	5	2
FBgn0264672	936.926	0.409201	0.327511	0.211716	0.274806	FALSE	Eogt	protein_coding	1.24886	591.031	1484.37	2394.93	1198.18	1146.24	804.199	708.362	2303.62	658.716	583.139	725.717	684.766	776	1867	3119	1472	1348	1077	744	2280	679	685	388	610
FBgn0031740	373.381	0.409078	0.14065	0.00363801	0.00777803	FALSE	CG7239	protein_coding	2.90795	340.503	521.801	523.984	564.248	420.713	555.269	397.732	460.659	356.536	310.081	328.711	343.317	445	658	691	697	498	747	415	459	366	360	177	305
FBgn0015399	1139.17	0.408954	0.120668	0.000701966	0.00176428	FALSE	kek1	protein_coding	3.38881	1343.22	1902.76	1486.06	1739.01	1320.19	1455.99	1239.18	1414.13	944.434	977.274	1002.58	1373.03	1753	2396	1959	2152	1575	1951	1285	1416	972	1139	540	1222
FBgn0031168	675.844	0.408751	0.214679	0.0569194	0.087486	FALSE	CG1722	protein_coding	1.90393	781.057	724.704	850.52	826.998	836.109	778.572	576.744	277.174	770.298	906.563	518.248	543.397	1022	915	1122	1020	983	1051	605	275	789	1049	279	482
FBgn0085198	108.678	0.408725	0.259547	0.115485	0.162282	FALSE	CG34169	protein_coding	1.57401	120.151	119.026	162.786	97.8543	159.729	157.24	118.68	39.9409	158.488	140.903	85.4985	64.6508	158	151	215	120	183	215	127	39	161	161	46	57
FBgn0050334	459.378	0.408645	0.239799	0.0883678	0.128603	FALSE	CG30334	protein_coding	1.70407	561.43	505.541	500.003	498.342	594.214	516.869	411.133	170.074	527.373	593.8	394.851	278.452	739	642	660	611	682	707	440	166	535	679	212	246
FBgn0259922	433.254	0.40851	0.203052	0.0442619	0.0699714	FALSE	Skadu	protein_coding	2.0116	558.711	444.945	520.967	517.278	663.817	525.546	408.857	193.027	491.486	638.336	351.268	336.48	734	564	688	635	764	717	436	189	500	731	189	297
FBgn0266804	0.579031	0.408468	0.789182	0.644584	0.705855	FALSE	lncRNA:CR45266	ncRNA	0.461299	0.765092	2.37877	0.758275	0	0	2.22931	0	3.01199	0	0	0	0	1	3	1	0	0	3	0	3	0	0	0	0
FBgn0036036	309.562	0.408408	0.185618	0.0277971	0.0466408	FALSE	CG14174	protein_coding	2.20014	343.012	307.976	400.2	290.4	419.382	409.955	277.894	142.306	338.034	362.488	265.642	241.377	449	389	528	358	492	554	292	141	346	419	143	214
FBgn0035918	69.8885	0.408274	0.16848	0.015421	0.0276951	FALSE	Cdc6	protein_coding	2.42234	55.8929	97.603	78.8765	87.3599	88.3924	93.082	57.6636	79.1098	54.489	55.0297	70.5624	61.8593	73	123	104	108	105	125	60	79	56	64	38	55
FBgn0262681	113.179	0.40821	0.198039	0.0392981	0.0630358	FALSE	lncRNA:CR43151	ncRNA	2.06105	124.23	116.182	147.923	135.424	125.03	136.212	97.1135	48.2849	123.114	128.518	107.164	84.6956	167	149	193	164	136	190	108	46	123	143	58	73
FBgn0031085	2008.9	0.408131	0.219955	0.0635262	0.0962964	FALSE	CG9570	protein_coding	1.85549	2142.54	2050.92	2463.75	2514.51	2823.72	2118.21	1598.92	790.73	2268.21	2722.73	1606.71	1588.13	2803	2589	3250	3102	3323	2858	1676	785	2324	3152	865	1409
FBgn0266211	0.325353	0.408082	0.676437	0.598324		FALSE	CR44906	pseudogene	0.526812	0	0	0	1.61931	2.53604	0.743092	0.957909	0	0	0	0	0	0	0	0	2	3	1	1	0	0	0	0	0
FBgn0265744	0.266134	0.408005	0.744065	0.614178		FALSE	lncRNA:CR44551	ncRNA	0.504119	1.48605	0	0.767279	0	0.920877	0.716596	0	0	0	0.899613	0	0	2	0	1	0	1	1	0	0	0	1	0	0
FBgn0000499	1733.24	0.407849	0.0590668	5.02795e-12	3.82752e-11	FALSE	dsh	protein_coding	6.90479	2066.11	2078.61	2057.72	2097.77	2052.85	1947.52	1522.57	1549.17	1619.54	1707.65	1401.91	1448.3	2698	2619	2713	2594	2441	2614	1583	1548	1665	1987	755	1288
FBgn0033408	27.3276	0.407549	0.244207	0.0949485	0.137007	FALSE	CG8800	protein_coding	1.66985	23.6287	29.2268	33.3277	41.4828	23.3003	25.0052	19.7959	22.3756	15.6935	32.2033	18.5829	21.4907	31	37	44	51	27	34	21	22	16	37	10	19
FBgn0263324	178.962	0.407127	0.216345	0.0599081	0.0914146	FALSE	CG43405	protein_coding	1.88147	223.977	199.356	217.997	242.914	219.126	196.339	151.385	67.9544	211.419	251.89	140.794	148.664	299	255	286	295	241	273	167	65	212	282	76	129
FBgn0020377	42.6547	0.407124	0.265003	0.125213	0.173702	FALSE	Sr-CII	protein_coding	1.53326	44.0294	52.1105	57.667	58.8665	69.0957	66.0515	46.543	16.2062	50.1666	74.6853	41.2771	29.5574	58	66	80	72	82	89	48	16	51	88	22	26
FBgn0015371	2689.81	0.407112	0.129228	0.00163139	0.00377439	FALSE	chn	protein_coding	3.15024	3332.99	4628.52	3285.22	3867.46	2601.49	3259.17	2868.14	3306.55	2286.5	2331.78	2198.33	2792.8	4343	5678	4249	4704	3072	4338	3006	3352	2359	2749	1197	2517
FBgn0032505	4.55188	0.407098	0.726884	0.535658	0.605447	FALSE	CG16826	protein_coding	0.619392	2.30932	0	1.527	5.71594	0.856456	2.23865	1.92069	3.04495	0	2.61095	0	0	3	0	2	7	1	3	2	3	0	3	0	0
FBgn0028979	852.477	0.406912	0.0852239	1.80253e-06	7.05002e-06	FALSE	tio	protein_coding	4.77439	1095.98	1097.26	1043.44	1018.3	1091.85	969.614	758.574	728.339	805.424	980.675	842.489	644.08	1434	1375	1382	1255	1305	1301	787	729	829	1133	453	574
FBgn0051627	515.33	0.406837	0.218998	0.0632077	0.0958694	FALSE	CG31627	protein_coding	1.85773	564.018	514.911	624.377	618.018	633.228	517.376	405.671	202.516	569.554	700.815	395.739	327.487	739	651	824	761	739	701	428	200	582	808	213	290
FBgn0031659	1779.46	0.406829	0.119461	0.000660525	0.00166961	FALSE	CG14043	protein_coding	3.40546	2195.09	1827.58	2331.17	2022.37	2459.88	2136.42	1639.77	1188.2	1901.59	2070.89	1515.34	1448.2	2868	2304	3074	2499	2916	2872	1709	1185	1953	2406	816	1287
FBgn0259233	9540.56	0.406724	0.499477	0.422341	0.495308	FALSE	CG42331	protein_coding	0.802367	30373.4	7734.47	12663.6	18226.4	12745.3	16803.1	6608.6	18915.7	10313.1	19440.2	159.222	16743.9	39495	9708	16636	22459	15126	22427	6832	18858	10564	22556	86	14840
FBgn0037610	3321.16	0.406722	0.179814	0.0237043	0.0404684	FALSE	CG8043	protein_coding	2.26189	3878.77	3365.41	3967.11	3766.5	4457.42	3577.63	2716.11	1589.05	3465.23	4341.38	2589.27	2592.13	5074	4248	5233	4647	5248	4826	2846	1578	3551	5027	1394	2300
FBgn0022288	684.174	0.406684	0.0800026	3.69712e-07	1.61942e-06	FALSE	l(2)09851	protein_coding	5.08393	712.392	605.203	680.34	662.547	603.312	649.548	464.412	591.015	463.171	443.347	481.072	509.003	943	784	914	821	698	898	489	576	480	528	257	468
FBgn0263250	168.789	0.4066	0.221191	0.0660689	0.0995907	FALSE	CG43393	protein_coding	1.83796	211.669	160.761	200.873	193.807	225.558	203.646	162.925	71.5926	184.562	249.844	124.456	100.353	277	203	265	239	265	275	171	71	189	289	67	89
FBgn0038533	1024.89	0.40658	0.120243	0.000721608	0.00181016	FALSE	CG7523	protein_coding	3.38123	1177.53	1225.88	1216.6	1266.66	1150.87	1352.9	872.685	1097.14	796.859	740.917	1153.55	916.722	1541	1548	1605	1562	1352	1827	916	1088	816	857	621	813
FBgn0051870	2461.28	0.406439	0.232477	0.0804224	0.118474	FALSE	CG31870	protein_coding	1.74824	2867.94	2641.54	3115.86	3047.17	3401.34	2585.57	2152.31	955.884	2818.73	3605.14	1839.3	1867.74	3797	3362	4105	3709	3850	3578	2335	919	2839	4064	991	1629
FBgn0267269	14.7927	0.406335	0.37271	0.279132	0.348008	FALSE	lncRNA:TS11	ncRNA	1.08227	27.5644	15.8708	21.2361	27.5012	21.8843	14.8943	9.61175	6.00777	17.5134	30.0921	11.1414	20.2442	36	20	28	34	26	20	10	6	18	35	6	18
FBgn0265105	57.6287	0.406318	0.223077	0.0685834	0.102836	FALSE	asRNA:CR44207	ncRNA	1.82115	50.4604	61.7478	81.0826	65.6393	64.605	71.1307	56.3077	23.1697	58.5841	69.0967	42.7467	43.9911	66	78	107	81	76	96	59	23	60	80	23	39
FBgn0265726	5278.99	0.406273	0.189883	0.0323847	0.053314	FALSE	Nna1	protein_coding	2.13963	5778.98	6116.45	5918.11	5792.47	6080.77	4920.03	4273.62	2463.2	3533.22	5021.78	7356.88	3372.44	7898	7937	8135	7408	7527	6786	4414	2352	3744	6159	3505	3001
FBgn0032856	482.745	0.406129	0.373084	0.277229	0.345967	FALSE	CG16798	protein_coding	1.08656	1378.2	770.521	618.88	586.431	479.8	663.52	1241.78	985.311	286.058	319.846	163.407	339.657	1800	971	816	725	570	891	1292	984	294	372	88	302
FBgn0050093	889.919	0.405996	0.209658	0.0528198	0.0818772	FALSE	COX6AL	protein_coding	1.93639	1152.32	819.51	1119.35	1014.73	1247.2	1015.34	769.591	407.284	1034.57	1197.16	691.324	679.503	1520	1042	1478	1241	1412	1396	831	395	1047	1360	372	597
FBgn0267734	13.0964	0.405886	0.351429	0.248554	0.314985	FALSE	asRNA:CR46065	ncRNA	1.15387	17.3653	16.4769	26.5455	9.02042	12.5165	9.40659	7.34235	6.22584	14.8781	14.1689	14.8565	11.4321	23	21	35	11	14	13	8	6	15	16	8	10
FBgn0005642	629.649	0.405836	0.0887092	4.76916e-06	1.7584e-05	FALSE	wdn	protein_coding	4.57469	681.643	778.687	821.446	757.628	736.174	770.646	534.116	612.185	528.049	506.873	603.458	650.95	890	981	1083	937	876	1034	555	612	543	590	325	579
FBgn0266249	14.0959	0.405824	0.441069	0.360638	0.432982	FALSE	lncRNA:CR44944	ncRNA	0.914149	21.4155	15.8531	23.5044	17.0097	19.4781	19.3028	10.5221	0	18.5234	26.7335	16.7154	13.5151	28	20	31	21	23	26	11	0	19	31	9	12
FBgn0284082	892.3	0.405727	0.212939	0.0567396	0.087244	FALSE	CG46304	protein_coding	1.90531	1020.83	1010.51	1049.12	1114.86	1117.97	950.006	746.31	376.046	1003.04	1267.4	670.828	636.642	1339	1279	1385	1371	1297	1291	791	370	1023	1457	361	563
FBgn0037215	1824.99	0.405713	0.133331	0.00234478	0.00525157	FALSE	beta-Man	protein_coding	3.04268	2790.73	2781.95	2455.97	2761.93	2143.02	2395.22	1937.98	2798.48	1718.05	1686.81	1505.42	1895.79	3656	3517	3251	3408	2532	3226	2027	2818	1777	1971	808	1690
FBgn0032632	1891.34	0.405441	0.214708	0.0589845	0.0901991	FALSE	CG6380	protein_coding	1.88831	2300.55	1966.66	2283.18	2142.51	2584.95	1967.64	1650.69	805.74	2147.02	2634.6	1373.17	1333.62	3009	2480	3014	2643	3036	2662	1741	795	2201	3041	739	1181
FBgn0267321	3.06522	0.405436	0.590463	0.490682	0.562543	FALSE	lncRNA:CR45757	ncRNA	0.689224	3.58903	0.771334	3.173	4.173	7.62818	1.42631	0	3.1718	4.05866	1.84168	3.63343	2.39691	5	1	4	5	8	2	0	3	4	2	2	2
FBgn0004373	3986.01	0.405309	0.0646195	3.56024e-10	2.25882e-09	FALSE	fwd	protein_coding	6.27218	5092.94	5138.58	5112.24	4681.31	4715.44	4827.85	4090.73	3671.08	3511.93	4170.24	3195.74	3656.83	6299	6316	6374	5572	5305	6219	4238	3975	3816	4744	1767	3562
FBgn0052440	961.968	0.40527	0.235881	0.0857929	0.125334	FALSE	CG32440	protein_coding	1.71802	1134.8	1050.9	1113.01	1203.35	1333.42	1093.85	790.169	372.583	1214.4	1369.06	696.993	752.957	1492	1333	1470	1476	1529	1495	845	364	1234	1565	375	664
FBgn0035921	25.4723	0.405011	0.369278	0.275273	0.343855	FALSE	CG13305	protein_coding	1.091	58.9601	29.3905	11.5072	30.5957	43.8665	50.6897	12.1245	52.0396	24.7509	36.2167	16.4494	24.1912	79	37	15	38	53	70	13	53	26	43	8	22
FBgn0035007	2991.81	0.40495	0.213599	0.0579879	0.0888739	FALSE	CG3492	protein_coding	1.89579	3458.1	3205.75	3852.53	3673.75	4208.89	3245.79	2831.37	1217.93	3469.26	4149.74	2308.55	2283.84	4521	4044	5081	4536	4972	4371	2959	1212	3559	4813	1243	2028
FBgn0263078	306.201	0.404842	0.227971	0.075782	0.112422	FALSE	CG43339	protein_coding	1.7757	367.343	326.883	321.006	368.011	448.213	331.362	255.966	124.461	339.754	450.11	242.945	208.055	481	413	424	448	530	447	268	124	349	517	131	185
FBgn0030052	2358.96	0.40475	0.184053	0.0278645	0.0467338	FALSE	CG12065	protein_coding	2.19919	2153.75	3193.12	2463.2	2753.31	1960.56	2210.45	1797.68	1615.05	1450.35	1255.7	3177.17	1805.19	2814	4012	3235	3388	2316	2943	1890	1610	1498	1473	1712	1624
FBgn0260794	8545.55	0.404474	0.0801011	4.42891e-07	1.91316e-06	FALSE	ctrip	protein_coding	5.04953	9664.91	10733.6	10011.1	9837.25	10470.2	8841.07	8018.23	6214.05	7296.44	8949.44	7398.94	7082.87	12611	13459	13173	12175	12500	11845	8305	6237	7519	10434	3986	6310
FBgn0037828	1724.94	0.404416	0.20897	0.0529617	0.0820646	FALSE	tomboy20	protein_coding	1.93523	2054.11	1750.13	2068.78	2192.44	2321.92	1883.19	1531.58	735.935	1839.57	2480.58	1325.15	1309.33	2698	2218	2732	2692	2675	2568	1632	721	1872	2842	713	1156
FBgn0033372	62.861	0.404285	0.157983	0.0104909	0.0196955	FALSE	CG13742	protein_coding	2.55921	62.6031	62.6489	73.6552	70.9022	76.3906	68.9477	47.3141	43.9297	69.915	66.6247	46.3929	34.6326	83	80	98	89	93	91	48	44	70	77	25	30
FBgn0035438	4791.89	0.404247	0.108863	0.000204563	0.000577348	FALSE	PHGPx	protein_coding	3.71331	4912.79	7522.17	5341.4	6427.22	4970.18	5947.77	4300.29	4695	4060.04	3741.81	5179.04	4538.51	6205	9102	6830	7663	5655	7802	4549	4616	4177	4308	2794	4085
FBgn0003295	165.459	0.404137	0.21238	0.0572368	0.0878789	FALSE	ru	protein_coding	1.9015	244.87	238.71	221.426	271.176	220.424	237.161	152.423	252.86	192.86	180.852	64.9986	227.361	320	301	292	335	261	319	159	252	198	210	35	202
FBgn0053502	459.024	0.403858	0.802377	0.590331	0.656189	FALSE	CG33502	protein_coding	0.538357	627.164	457.583	789.776	606.802	3.4107	470.559	138.913	0	1385.5	6.9221	0	1.12801	821	578	1042	748	4	636	146	0	1418	8	0	1
FBgn0259917	743.674	0.403706	0.235054	0.0859014	0.125434	FALSE	CG42446	protein_coding	1.71743	904.525	839.226	866.346	954.737	932.461	782.939	624.346	267.443	963.276	917.868	661.318	531.246	1184	1060	1143	1177	1094	1058	656	265	986	1061	356	471
FBgn0267487	2438.44	0.403329	0.0704618	1.04042e-08	5.57975e-08	FALSE	Ptp61F	protein_coding	5.724	3067.66	3019.53	3127.97	3076.98	2894.57	2804.37	2272.37	2100.76	2476.37	2643.99	1972.36	2115.58	3819	3634	3757	3596	3206	3564	2450	2441	2464	2892	1104	1987
FBgn0028878	20.3361	0.403249	0.37206	0.28181	0.351027	FALSE	CG15269	protein_coding	1.07626	30.6186	34.1127	19.7178	43.6939	22.7612	34.9742	23.04	57.1294	18.4958	18.9295	7.42797	11.2508	40	43	26	54	27	47	24	57	19	22	4	10
FBgn0051949	866.413	0.403131	0.220199	0.0671576	0.100998	FALSE	CG31949	protein_coding	1.83062	1112.93	1018.27	1052.49	1027.91	1163.97	1036.77	780.301	381.209	1150.96	1238.81	640.171	627.514	1461	1290	1388	1262	1343	1413	832	373	1172	1420	345	554
FBgn0243586	0.471128	0.403112	0.745832	0.593883		FALSE	Tb	protein_coding	0.533218	0	0	1.51583	0	2.55995	0	0	0	0	0.86558	0	0	0	0	2	0	3	0	0	0	0	1	0	0
FBgn0003450	34.1312	0.402899	0.270268	0.137644	0.188456	FALSE	snk	protein_coding	1.48462	34.4936	68.3493	43.366	61.7784	49.7339	51.3525	36.4937	28.2854	48.8377	48.4275	31.6788	36.7887	45	86	57	76	59	69	39	28	50	56	17	33
FBgn0026144	1793.32	0.402849	0.196589	0.0404733	0.0646885	FALSE	CBP	protein_coding	2.04889	2363.16	2899.55	2590.96	2985.73	2441.55	2561.67	2250.84	3066.47	1784.92	1854.89	874.514	2092.37	3087	3655	3417	3690	2897	3442	2344	3060	1834	2156	471	1860
FBgn0267533	23.8874	0.402611	0.272065	0.139524	0.190663	FALSE	asRNA:CR45873	ncRNA	1.47757	27.4857	27.6934	25.7661	22.7293	36.7723	34.7231	26.5803	18.2036	22.4939	21.6624	14.8625	25.9614	36	35	34	28	43	47	28	18	23	25	8	23
FBgn0267413	0.514115	0.402519	0.675957	0.556374	0.624303	FALSE	CG45766	protein_coding	0.588236	0	3.16141	0	0	0.8604	0	0	0	0	0	0	0	0	4	0	0	1	0	0	0	0	0	0	0
FBgn0038753	21.8564	0.402266	0.326628	0.219147	0.282947	FALSE	CG4459	protein_coding	1.2288	26.7899	32.5244	25.0261	38.8415	18.5515	23.8088	24.9544	15.0368	11.6826	18.9322	27.8551	27.0036	35	41	33	48	22	32	26	15	12	22	15	24
FBgn0031720	796.08	0.401378	0.246897	0.10404	0.148264	FALSE	CG14013	protein_coding	1.62557	912.355	875.889	940.459	1039.89	1111.83	865.819	643.574	274.083	982.905	1202.76	622.37	592.61	1195	1107	1241	1281	1300	1172	678	271	1005	1388	335	525
FBgn0019662	1225.4	0.401362	0.154971	0.00959832	0.0182344	FALSE	qm	protein_coding	2.58997	1114.53	1558.07	1265.76	1525.94	1213.88	1389.27	1045.78	1057.63	780.561	732.739	1601.64	887.691	1446	1911	1641	1806	1435	1844	1095	1072	811	851	878	811
FBgn0265608	0.609809	0.401297	0.802246	0.648437	0.709229	FALSE	CG44426	protein_coding	0.455935	0.759495	2.36239	0.75714	0	1.75488	0.729538	0.930757	0	0	2.63227	0	0	1	3	1	0	2	1	1	0	0	3	0	0
FBgn0263647	1058.72	0.401169	0.209363	0.0553502	0.0853244	FALSE	CG43638	protein_coding	1.91612	1331.89	1102.95	1261.97	1150.64	1357.6	1071.42	862.361	466.5	1156.97	1466.6	808.339	719.19	1747	1396	1666	1415	1575	1456	914	459	1180	1686	435	636
FBgn0036969	23.4913	0.401133	0.433706	0.355705	0.428045	FALSE	Spn77Bb	protein_coding	0.92358	20.6337	27.7197	31.0792	31.6222	31.4784	29.6282	17.1562	10.0805	19.5274	34.5726	33.4356	13.5293	27	35	41	39	37	40	18	10	20	40	18	12
FBgn0036975	1444.98	0.401109	0.14766	0.00660101	0.0131843	FALSE	CG5618	protein_coding	2.71633	1696.89	1878.59	1919.31	1817.98	1642.42	1773.98	1292.62	1633.44	1388.42	1250.39	897.664	1635.67	2222	2358	2541	2254	1943	2377	1347	1635	1426	1459	482	1453
FBgn0000406	378.503	0.401033	0.497341	0.419241	0.492226	FALSE	Cyt-b5-r	protein_coding	0.807739	551.102	393.149	230.538	404.64	394.309	349.229	162.025	220.051	71.8071	56.4767	1089.35	106.808	705	507	307	503	464	475	161	212	70	67	575	97
FBgn0036204	471.618	0.400893	0.206175	0.0518503	0.0805981	FALSE	Tim13	protein_coding	1.94437	586.188	457.978	578.722	527.833	554.801	547.008	397.939	201.247	536.44	623.248	341.251	348.064	780	585	761	642	614	759	437	193	539	700	184	303
FBgn0266728	0.369815	0.400339	0.681124	0.576058		FALSE	lncRNA:CR45201	ncRNA	0.559152	0.62431	0	0	0	1.03118	2.18024	0	0	0	0	0	0	1	0	0	0	1	3	0	0	0	0	0	0
FBgn0029867	1068.76	0.400198	0.100435	6.75871e-05	0.000206164	FALSE	CG3847	protein_coding	3.98462	1360.25	1355	1192.93	1241.21	1032.63	1193.62	861.159	1055.35	856.632	757.159	1156.9	911.301	1777	1708	1573	1534	1225	1604	897	1053	880	880	623	810
FBgn0028523	921.398	0.399947	0.133564	0.00275242	0.00605951	FALSE	CG5888	protein_coding	2.99412	1518.64	1318.91	1199.06	1212.91	1083.09	1180.78	867.099	1107.06	1009.14	916.825	618.812	1155.11	1978	1660	1592	1498	1279	1587	899	1105	1041	1055	334	1032
FBgn0262882	281.178	0.399896	0.197186	0.0425798	0.0675855	FALSE	CG43237	protein_coding	2.02781	330.729	306.799	323.094	347.67	392.398	310.445	251.518	136.949	346.145	351.513	261.855	168.037	438	391	426	424	439	429	274	132	349	397	141	147
FBgn0286516	7395.32	0.399887	0.164855	0.0152806	0.027464	FALSE	aqz	protein_coding	2.42566	7187.42	12381.5	8835.44	10654.4	6907.22	8366.22	6320.87	9525.93	5742.98	4901.33	7346.63	7222.4	9484	14152	11112	12553	8317	11063	6615	9512	6162	5970	3916	6618
FBgn0034910	2.48446	0.399857	0.645907	0.523509	0.593733	FALSE	CG4763	protein_coding	0.637946	3.05526	0	3.03167	4.86809	1.70645	1.47927	1.90196	0	0	2.59661	3.71538	2.25635	4	0	4	6	2	2	2	0	0	3	2	2
FBgn0031950	1833.18	0.399778	0.0697171	9.79555e-09	5.2732e-08	FALSE	Herp	protein_coding	5.73423	2148.72	2043.21	2083.29	2119.3	2237.02	2256.7	1651.46	1330.19	1723.36	1825.36	1728.5	1508.65	2771	2575	2731	2598	2663	3025	1742	1375	1788	2117	950	1361
FBgn0266824	28.6723	0.399765	0.264676	0.130886	0.180419	FALSE	lncRNA:CR45286	ncRNA	1.51062	33.6426	31.6964	32.6001	32.4121	30.5397	28.9293	23.8817	15.0936	35.1166	31.0715	18.5737	16.9005	44	40	43	40	36	39	25	15	36	36	10	15
FBgn0051952	1115.26	0.399705	0.216708	0.0651109	0.0983743	FALSE	CG31952	protein_coding	1.8445	1180.07	1040.57	1209.41	1278.81	1406.38	1122.64	906.851	411.132	1083.1	1449.07	910.853	695.177	1553	1320	1598	1579	1644	1511	951	416	1112	1673	489	618
FBgn0033706	1000.72	0.399638	0.230239	0.0826209	0.121358	FALSE	Vha36-2	protein_coding	1.73568	1107.8	1092.62	1173.57	1289.35	1349.59	1116.8	812.575	398.611	1109.3	1491.84	794.968	762.875	1449	1379	1548	1591	1590	1506	851	396	1137	1728	428	677
FBgn0035577	48.3862	0.399612	0.189343	0.0350717	0.0571657	FALSE	CG13708	protein_coding	2.10753	67.4151	52.402	69.7858	73.5561	57.0664	61.904	42.3911	43.9746	42.7689	54.0864	31.564	70.8058	88	66	92	91	68	83	44	44	44	63	17	63
FBgn0046873	880.611	0.399546	0.219427	0.0686556	0.102924	FALSE	Pif2	protein_coding	1.82068	1070.68	933.223	1136.57	1232.14	1289.5	1049.94	825.179	370.742	994.463	1325.69	769.196	773.651	1403	1180	1500	1517	1504	1423	871	366	1016	1528	414	685
FBgn0040070	6136.51	0.399434	0.120031	0.000875371	0.00215507	FALSE	Trx-2	protein_coding	3.32779	5400.7	7496.44	6141.33	7645.72	6105.25	6168.06	4712.96	5081.55	4335.26	3771.84	6565.97	5037.23	7055	9417	8119	9359	7104	8342	4985	5013	4434	4340	3553	4473
FBgn0029944	648.327	0.399094	0.174319	0.0220735	0.0379829	FALSE	Dok	protein_coding	2.2891	678.641	1048.67	932.208	1051.01	665.24	844.651	628.684	1038.98	528.932	502.449	542.174	702.582	886	1321	1229	1300	792	1133	653	1039	544	585	292	625
FBgn0030697	5024.33	0.398878	0.190693	0.0364689	0.0591592	FALSE	CG8565	protein_coding	2.09166	6961.95	6234.45	6607.58	5647.02	7012.39	5666.75	4896.58	2358.55	5835.22	7238.95	4129.69	4342.03	9092	7856	8712	6982	8334	7608	5093	2356	5998	8421	2224	3861
FBgn0264434	8.25647	0.398776	0.398796	0.319888	0.391269	FALSE	lncRNA:CR43852	ncRNA	0.994688	9.03151	9.75689	16.7429	10.412	7.06513	9.36218	11.657	3.12662	12.5217	10.9748	3.42381	2.64932	14	13	19	12	7	13	14	3	12	11	2	2
FBgn0264828	22.7886	0.398548	0.295966	0.179098	0.237288	FALSE	lncRNA:CR44036	ncRNA	1.34354	25.1765	26.0912	38.6397	23.5625	31.7726	28.7533	18.9252	8.11154	21.5444	39.9398	16.7224	23.7261	33	33	51	29	37	39	20	8	22	46	9	21
FBgn0030157	1345.46	0.398388	0.184949	0.0312459	0.0516404	FALSE	CG1468	protein_coding	2.15393	1744.95	1845.47	1392.85	2088.7	1355.3	1651.95	1231.47	1645.2	1221.78	1006.92	1061.13	1450.6	2290	2337	1839	2567	1568	2248	1308	1616	1245	1156	571	1282
FBgn0041171	2933.58	0.398325	0.0740593	7.51617e-08	3.61985e-07	FALSE	ago	protein_coding	5.37837	3646.58	3992.1	3907.83	3517.54	3463.95	3448.4	2942.89	3152.94	2624.76	2961.75	2302.58	2660.47	4760	5029	5145	4346	4118	4596	3064	3144	2695	3463	1241	2369
FBgn0030506	330.173	0.398125	0.117223	0.000683974	0.00172377	FALSE	DNAlig4	protein_coding	3.39592	331.614	373.052	493.012	333.152	464.863	414.331	317.511	271.13	324.834	354.001	254.383	296.826	433	470	650	412	553	556	330	271	334	412	137	264
FBgn0039235	622.06	0.398089	0.200256	0.0468348	0.0735183	FALSE	CAH4	protein_coding	1.98779	721.61	636.114	756.234	748.273	913.206	701.144	497.73	300.428	697.103	851.405	589.126	445.177	945	804	998	922	1068	949	524	297	713	983	317	394
FBgn0037472	1526.9	0.398028	0.0927899	1.79085e-05	5.97446e-05	FALSE	CG10098	protein_coding	4.28949	1884.77	2050.03	1693.12	1786.59	1578.49	1866.25	1324.48	1699.09	1323.68	1125.93	1337.21	1424.53	2464	2586	2233	2206	1865	2513	1384	1691	1358	1306	720	1265
FBgn0032609	1747.13	0.397968	0.216349	0.0658545	0.0993346	FALSE	CG13280	protein_coding	1.83941	2187.48	1816.94	2222.68	2087.89	2281.03	1940.87	1495.99	733.87	2024.6	2507.29	1348.27	1352.29	2860	2292	2932	2579	2698	2613	1562	730	2078	2910	726	1201
FBgn0041247	8.3631	0.397839	0.386562	0.311963	0.383255	FALSE	Gr28a	protein_coding	1.01111	13.7655	8.71818	15.1636	11.3415	19.4909	10.3904	9.56057	8.04459	18.5274	10.3518	5.57192	5.63216	18	11	20	14	23	14	10	8	19	12	3	5
FBgn0032731	2123.47	0.397825	0.117764	0.000729961	0.00183022	FALSE	Swip-1	protein_coding	3.37807	2704.88	2828.83	2585.69	2691.32	2461.56	2644.54	2093.48	2767.05	1992.97	1670.59	1507.31	2022.93	3477	3523	3328	3284	2899	3516	2219	2749	2080	1942	825	1827
FBgn0038821	48.4247	0.39765	0.339722	0.242626	0.308522	FALSE	CG17267	protein_coding	1.16845	55.837	49.1481	84.9206	52.6448	86.3492	60.8895	64.1075	18.0886	59.4628	88.8082	26.0014	32.6588	73	62	112	65	102	82	67	18	61	103	14	29
FBgn0014127	1049.45	0.39763	0.115839	0.000598177	0.00152525	FALSE	barr	protein_coding	3.43244	1367.59	1217.1	1493.32	1103.45	1483.86	1221.61	1013.4	921.749	1078.92	1310.1	796.071	846.097	1787	1535	1971	1386	1771	1648	1048	913	1106	1531	425	748
FBgn0033499	330.336	0.397608	0.201336	0.0483131	0.0755959	FALSE	CG12914	protein_coding	1.9746	393.917	343.755	395.745	415.1	470.655	396.638	312.963	144.963	339.325	457.746	328.926	241.132	515	434	522	512	554	535	328	144	348	530	177	214
FBgn0264877	87.4961	0.397415	0.277761	0.152746	0.206314	FALSE	lncRNA:CR44068	ncRNA	1.4299	133.718	105.251	110.686	113.684	118.672	76.8476	82.6047	30.2668	121.915	137.86	72.6626	48.4392	175	133	146	140	139	104	87	30	125	159	39	43
FBgn0000256	7025.07	0.397318	0.140702	0.00474568	0.0098069	FALSE	capu	protein_coding	2.82381	8929	7853.86	8345.41	8961.55	9342.14	7731.01	6349.75	4587.97	7461.79	8964.18	5976.66	5418.43	11644	9916	10909	11084	11061	10265	6597	4611	7631	10397	3221	4862
FBgn0030982	139.109	0.397193	0.295742	0.179389	0.237599	FALSE	CG7423	protein_coding	1.34264	178.157	145.977	184.01	160.439	177.057	162.072	121.07	34.7023	197.512	192.013	91.0686	118.925	234	185	243	197	204	221	129	34	201	220	49	105
FBgn0043364	1807.53	0.396816	0.146549	0.00677406	0.0134937	FALSE	cbt	protein_coding	2.70775	1641.03	2127.82	1886.22	2239.62	2036.47	2262.76	1529.05	1430.3	1202.34	1220.85	2443.42	1430.6	2133	2679	2449	2754	2397	3008	1576	1420	1234	1415	1317	1266
FBgn0085521	7.0265	0.396494	0.372241	0.289647	0.359227	FALSE	CG40813	protein_coding	1.0589	8.38847	9.48348	8.33308	6.50339	9.46829	11.0457	7.55619	5.07725	10.7806	6.95409	3.71632	4.52173	11	12	11	8	11	15	8	5	11	8	2	4
FBgn0038100	2822.74	0.396427	0.13358	0.00300019	0.00655604	FALSE	Paip2	protein_coding	2.96772	2755.8	3016.81	3458.12	3367.92	3443.93	3139.1	2292.37	1710.59	2711.88	3253.57	2445.57	2131.04	3477	3817	4265	4010	3893	4187	2322	1911	2628	3503	1390	1947
FBgn0033680	580.936	0.396379	0.239134	0.0974278	0.140222	FALSE	CG13186	protein_coding	1.65745	635.854	613.925	712.045	705.806	813.519	658.677	462.398	243.885	687.267	861.07	464.558	403.674	834	777	940	868	944	895	490	240	701	990	250	357
FBgn0020248	74.0148	0.396314	0.260921	0.128777	0.177905	FALSE	stet	protein_coding	1.51894	116.274	108.314	76.3859	67.992	58.8594	78.5213	69.3432	62.8762	44.9836	50.0791	107.899	52.0589	168	151	107	95	79	111	72	66	42	62	56	47
FBgn0032869	4404.06	0.396279	0.216512	0.0672176	0.101059	FALSE	CG17470	protein_coding	1.83022	5298.78	4616.35	5616.83	5513.46	6445.28	5010.34	4069.51	1853.47	5201.99	6382.89	3678.54	3378.85	6941	5835	7412	6791	7532	6784	4289	1832	5318	7364	1980	2993
FBgn0261671	2401.47	0.396202	0.114281	0.000526493	0.00136224	FALSE	tweek	protein_coding	3.4669	2699.75	3227.65	2514.72	2857.7	2386.58	2468.82	2196.79	2502.12	1646.2	1646.31	2098	2172.21	3522	4066	3316	3538	2850	3305	2273	2508	1696	1926	1129	1932
FBgn0032821	2910.2	0.396167	0.0882271	7.11447e-06	2.54612e-05	FALSE	CdGAPr	protein_coding	4.49023	3947.48	3981.04	3482.12	3603	3406.53	3253.3	3142.56	2689.66	2701.57	3014.11	2086.32	2802.32	5075	4872	4580	4413	4002	4280	3244	2766	2881	3543	1126	2505
FBgn0039875	2424.18	0.396095	0.100866	8.60357e-05	0.00025786	FALSE	sip3	protein_coding	3.92693	3136.19	2353.98	2778.36	2687.75	2936.59	2605.48	2181.87	1562.62	2198.75	2575.42	1910.57	2086.85	4128	3000	3682	3319	3460	3482	2130	1479	2164	2831	979	1764
FBgn0032727	893.337	0.395772	0.113612	0.000494646	0.00128644	FALSE	CG10623	protein_coding	3.48364	847.326	968.442	1122.7	883.141	1064.42	951.09	723.47	633.387	696.029	783.271	993.204	614.545	1112	1219	1477	1098	1265	1270	759	632	719	920	531	550
FBgn0033657	464.513	0.395678	0.152627	0.00952429	0.0181157	FALSE	Sln	protein_coding	2.59264	401.405	608.148	474.082	649.116	426.445	427.298	431.517	357.86	332.463	285.068	534.737	332.698	524	766	625	803	508	573	448	358	342	332	288	296
FBgn0025630	516.179	0.395576	0.118899	0.000878846	0.00216294	FALSE	Rtca	protein_coding	3.32669	471.232	608.996	576.421	780.956	755.702	642.932	479.468	555.128	471.749	517.149	370.731	507.784	616	770	761	970	898	864	498	555	483	599	199	451
FBgn0035767	1420.72	0.395271	0.0947539	3.02849e-05	9.76374e-05	FALSE	Cln7	protein_coding	4.17131	1813.74	1960.05	1797.57	2077.31	1786.86	1902.61	1494.99	1887.65	1370.27	1278.93	1234.09	1338.71	2375	2473	2379	2569	2119	2561	1549	1877	1407	1480	665	1191
FBgn0267246	447.707	0.395054	0.215542	0.0668551	0.100621	FALSE	asRNA:CR45686	ncRNA	1.83265	602.891	474.531	556.167	546.609	575.234	520.205	412.155	199.537	520.702	685.362	338.148	318.487	790	600	734	673	671	705	435	197	532	790	182	282
FBgn0036740	2002.46	0.394878	0.0485656	4.26409e-16	4.72769e-15	FALSE	Vps60	protein_coding	8.13082	2242.17	2344.88	2257.29	2154.76	2227.74	2233.1	1681.05	1517.26	1701.4	1685.23	1913.85	1763.84	2952	2961	2986	2683	2622	3021	1749	1480	1724	1920	1017	1547
FBgn0001217	5591.15	0.394814	0.187057	0.0348022	0.0567856	FALSE	Hsc70-2	protein_coding	2.11065	6026	5848.59	6835.33	6495.47	7416.74	5764.72	4472.51	2489.27	5646.62	7272.39	5121.54	4082.69	7872	7372	9013	8028	8800	7746	4658	2484	5801	8453	2758	3629
FBgn0037970	949.753	0.394799	0.232777	0.089895	0.130558	FALSE	GC2	protein_coding	1.69595	1053.45	1033.68	1179.53	1200.46	1314.54	1044.35	788.151	399.308	1103.74	1350.84	886.132	631.566	1379	1306	1558	1480	1542	1411	828	395	1131	1561	477	560
FBgn0266994	5.94317	0.393779	0.391723	0.31766	0.389275	FALSE	asRNA:CR45445	ncRNA	0.999278	5.33776	10.2731	6.81784	7.31695	6.0276	7.36242	6.60972	3.04703	4.90077	5.21655	9.29091	4.52212	7	13	9	9	7	10	7	3	5	6	5	4
FBgn0034243	1248.7	0.393778	0.0910511	1.52701e-05	5.16481e-05	FALSE	Ns2	protein_coding	4.32476	1190.4	1563.77	1565.33	1660.99	1372.6	1386.66	1037.2	1242.44	1077.45	985.82	1262.73	1050.71	1555	1971	2064	2053	1629	1863	1080	1240	1107	1146	680	934
FBgn0035146	1194.18	0.393617	0.318231	0.216013	0.279363	FALSE	CG13893	protein_coding	1.2372	688.961	1378.87	1336.28	1433.7	1231.22	1302.45	846.946	666.369	540.212	414.659	2417.78	669.369	900	1738	1762	1772	1461	1750	882	665	555	482	1302	595
FBgn0031696	1062.4	0.393469	0.0661158	2.66369e-09	1.53319e-08	FALSE	Bub1	protein_coding	5.95109	1282.1	1339.85	1275.15	1143.27	1247.62	1197.58	984.857	810.404	953.075	1080.98	897.218	960.274	1673	1688	1679	1414	1486	1607	1023	812	979	1259	484	855
FBgn0033933	185.678	0.393242	0.281534	0.162834	0.218224	FALSE	CG10104	protein_coding	1.3956	227.174	241.779	329.068	215.437	299.67	276.236	228.689	64.3135	281.714	339.706	154.151	128.382	297	305	434	266	354	372	239	64	289	394	83	114
FBgn0266634	218.982	0.393238	0.183543	0.0322081	0.0530456	FALSE	asRNA:CR45141	ncRNA	2.14182	220.347	333.821	274.496	308.476	239.223	322.509	202.125	312.242	198.764	171.456	169.001	233.038	288	421	362	381	283	434	211	311	204	199	91	207
FBgn0259151	795.607	0.3929	0.196199	0.0452401	0.0713302	FALSE	CG42266	protein_coding	2.00241	976.581	906.618	1008.6	1008.4	1096.88	892.561	705.112	388.094	930.898	1150.04	664.822	624.545	1276	1143	1330	1246	1300	1200	735	387	956	1336	358	555
FBgn0034129	593.324	0.392868	0.208779	0.0598741	0.0913717	FALSE	Parp16	protein_coding	1.88172	668.535	577.112	705.151	730.519	766.006	591.867	495.704	259.243	666.726	787.137	438.308	411.034	874	728	930	902	905	797	518	258	684	913	236	365
FBgn0037360	1890.24	0.392727	0.124128	0.00155719	0.00362256	FALSE	CG2182	protein_coding	3.16381	1733.38	2544.71	2586.97	2553.79	2225.47	2184.57	1715.18	2376.64	1472.28	1516.07	1821.64	1616.3	2264	3207	3411	3157	2643	2934	1785	2373	1513	1763	981	1437
FBgn0037707	1155.15	0.392473	0.0942367	3.11804e-05	0.000100359	FALSE	RnpS1	protein_coding	4.16467	1432.99	1242.6	1454.91	1255.83	1458.44	1339.96	1073.16	1172.93	981.165	1143.34	787.513	1055.61	1874	1568	1919	1550	1720	1806	1123	1166	1006	1325	424	937
FBgn0035589	465.584	0.392412	0.0771327	3.63047e-07	1.59156e-06	FALSE	CHMP2B	protein_coding	5.08738	505.835	556.631	578.853	498.043	505.693	557.423	435.34	374.102	413.237	355.954	457.077	414.625	663	704	764	613	589	756	460	369	422	410	246	367
FBgn0267761	25.8123	0.39237	0.330938	0.236631	0.302152	FALSE	asRNA:CR46092	ncRNA	1.18345	26.7394	36.4205	36.3823	29.2006	34.0872	31.0837	31.4123	8.0728	32.2375	44.9809	7.4305	18.0458	35	46	48	36	40	42	33	8	33	52	4	16
FBgn0004876	4117.54	0.3923	0.0629411	4.58356e-10	2.87309e-09	FALSE	cdi	protein_coding	6.23274	5184.58	5042	5457.76	4884.88	5203.13	5053.18	4088.22	4023.29	3905.82	4468.84	3379.84	3586.63	6763	6355	7114	6060	6124	6744	4238	4091	4032	5160	1849	3219
FBgn0031443	1023.97	0.391973	0.227569	0.0850146	0.124302	FALSE	Prosbeta4R2	protein_coding	1.7223	1239.5	1079.4	1368.74	1271.91	1428.49	1163.19	980.388	404.485	1208.73	1565.85	744.657	813.907	1628	1415	1827	1613	1735	1599	1026	381	1223	1756	387	693
FBgn0039207	1811.21	0.391911	0.129542	0.00248319	0.0055239	FALSE	CG5789	protein_coding	3.02538	1793.31	2576.8	2006.04	2257.59	1733.18	1650.91	1508.19	1446.07	1331.29	1217.64	2004.41	1647.44	2345	3269	2650	2794	2062	2202	1558	1446	1366	1419	1078	1463
FBgn0030722	361.65	0.391789	0.226912	0.0842836	0.123417	FALSE	CG12395	protein_coding	1.72636	464.31	394.126	467.609	393.598	523.584	430.976	347.77	140.466	449.703	543.838	269.374	271.955	608	498	617	485	613	583	366	139	460	628	145	241
FBgn0033783	887.546	0.391668	0.211518	0.0640306	0.0968919	FALSE	CG17019	protein_coding	1.85197	721.695	925.253	888.065	1023.59	936.717	864.906	582.508	721.13	441.629	456.082	1317.92	559.306	971	1216	1196	1299	1127	1199	607	705	448	524	694	485
FBgn0052262	1202.89	0.391638	0.164428	0.0172295	0.030528	FALSE	CG32262	protein_coding	2.38177	1421.57	1251.57	1403.69	1409.99	1582.93	1378.22	1066.39	625.959	1273.22	1491.01	1099.74	862.973	1861	1581	1852	1738	1856	1863	1121	620	1303	1723	592	765
FBgn0259198	128.009	0.391629	0.276157	0.156192	0.210406	FALSE	CG42302	protein_coding	1.41799	127.29	121.647	174.97	157.797	169.143	133.851	97.0941	36.6146	140.261	201.053	109.639	82.5695	167	154	231	194	196	182	103	36	143	231	59	73
FBgn0262791	461.472	0.391614	0.218861	0.0735647	0.109486	FALSE	CG43172	protein_coding	1.78931	456.303	443.022	544.058	577.778	583.443	531.883	366.349	179.49	490.806	631.557	379.261	328.923	612	576	727	696	637	738	407	173	489	694	205	281
FBgn0284083	461.472	0.391614	0.218861	0.0735647	0.109486	FALSE	CG46305	protein_coding	1.78931	456.303	443.022	544.058	577.778	583.443	531.883	366.349	179.49	490.806	631.557	379.261	328.923	612	576	727	696	637	738	407	173	489	694	205	281
FBgn0035019	1.84332	0.391496	0.635126	0.563953	0.631357	FALSE	Ir60e	protein_coding	0.57698	3.06057	0.792976	2.27487	4.04792	4.22505	3.71621	0.958208	6.02261	0.974218	3.44575	0	1.12569	4	1	3	5	5	5	1	6	1	4	0	1
FBgn0267610	34.8856	0.391491	0.347933	0.261679	0.329427	FALSE	CR45948	pseudogene	1.12243	28.9941	38.7457	39.3992	55.2429	72.0903	47.1987	29.3472	10.1357	69.5167	44.2685	31.5863	25.9823	38	49	52	68	84	64	31	10	71	51	17	23
FBgn0266943	0.543811	0.391488	0.744053	0.630235	0.692674	FALSE	lncRNA:CR45394	ncRNA	0.481396	0.733083	0	3.10708	0	0	1.42857	1.77528	0	0	0	0	0	1	0	4	0	0	2	2	0	0	0	0	0
FBgn0029861	588.216	0.391247	0.0646291	1.41973e-09	8.47447e-09	FALSE	CG3815	protein_coding	6.05323	679.356	782.668	775.939	755.995	734.429	690.93	551.477	621.153	526.089	593.617	503.19	559.873	887	986	1023	935	874	927	573	621	541	691	271	498
FBgn0265276	1557.08	0.391206	0.191809	0.0414199	0.0659789	FALSE	l(3)neo38	protein_coding	2.0393	2142.21	3147.35	1906.27	2291.67	1693.86	1992.21	1584.6	2688.5	1435.96	1341.98	1044.03	1905.31	2814	3972	2522	2822	2035	2678	1644	2708	1489	1575	554	1684
FBgn0085464	201.111	0.391169	0.210387	0.0630397	0.0956518	FALSE	CG34435	protein_coding	1.85891	247.531	216.94	259.224	241.716	257.358	243.489	178.955	95.8645	230.547	282.86	170.901	151.134	324	274	342	298	302	329	188	95	236	327	92	134
FBgn0035317	51.7687	0.391166	0.239592	0.102477	0.146331	FALSE	Oseg2	protein_coding	1.63296	57.465	57.1749	32.6186	81.6226	70.4316	44.0237	49.1695	56.9354	30.1239	30.0349	55.6994	40.4521	75	72	43	101	84	59	51	57	31	35	30	36
FBgn0010341	3738.29	0.39109	0.130877	0.00280644	0.00616715	FALSE	Cdc42	protein_coding	2.98818	5131.56	5493.64	4250.3	4898.63	3310.58	4254.53	3570.69	4551.52	3096.34	2897.58	3085.38	3606.62	6614	6687	5481	5969	3801	5624	3677	4537	3189	3358	1739	3251
FBgn0085354	430.367	0.390883	0.0983133	6.99667e-05	0.000212758	FALSE	CG34325	protein_coding	3.9764	492.33	446.144	376.678	420.068	438.642	416.596	318.098	276.518	323.61	338.015	408.998	320.008	647	562	495	517	517	562	334	275	332	391	220	283
FBgn0002791	749.495	0.390828	0.0905515	1.58861e-05	5.35346e-05	FALSE	mr	protein_coding	4.31603	914.996	812.598	978.383	784.58	839.959	791.66	690.164	566.706	667.44	767.751	570.065	630.932	1195	1024	1290	970	998	1063	718	566	686	893	307	561
FBgn0004391	651.966	0.390677	0.0902253	1.49249e-05	5.0546e-05	FALSE	shtd	protein_coding	4.32979	653.641	926.021	822.317	846.813	757.505	709.081	659.777	631.035	512	648.552	555.125	580.853	853	1166	1084	1048	904	950	684	632	527	756	299	517
FBgn0261849	29.0342	0.390669	0.444541	0.379749	0.45252	FALSE	CG42781	protein_coding	0.878359	22.1699	30.8619	33.14	37.0916	41.1959	38.8287	27.6179	3.13635	37.4819	37.4912	17.235	27.494	34	41	38	43	41	54	33	3	36	38	10	21
FBgn0027537	584.931	0.390566	0.0949502	3.90237e-05	0.000123443	FALSE	Nup93-1	protein_coding	4.11319	582.754	719.042	786.523	737.56	662.792	686.873	502.015	658.557	448.434	563.814	462.356	539.755	761	906	1037	912	788	922	522	658	461	656	249	480
FBgn0051128	762.785	0.390401	0.241261	0.105649	0.15016	FALSE	CG31128	protein_coding	1.61806	904.893	794.655	956.18	950.54	1079.83	796.407	661.641	279.777	930.205	1134.59	574.13	572.764	1186	1005	1262	1170	1258	1080	699	276	950	1307	309	507
FBgn0087021	68.8358	0.390304	0.257644	0.130195	0.17961	FALSE	Spc25	protein_coding	1.51333	47.3398	119.484	112.16	81.9819	106.007	71.6742	68.3665	125.377	48.8947	58.0461	65.0229	41.7608	62	151	148	101	124	97	72	124	50	67	35	37
FBgn0038200	11533.7	0.390179	0.209521	0.0625746	0.0950105	FALSE	CG9920	protein_coding	1.8622	14364.4	11870.9	13686.4	13766.3	16318	13470	10907.6	4996.31	13572.8	16163.5	9431.59	8319.52	18857	15037	18072	16913	18850	18344	11599	4903	13824	18543	5075	7350
FBgn0040291	616.938	0.389537	0.218542	0.0746959	0.110937	FALSE	Roc1b	protein_coding	1.78233	744.458	640.968	730.508	709.995	870.367	714.396	537.315	294.879	702.008	898.077	451.456	461.999	984	816	964	867	979	985	583	285	709	1017	243	405
FBgn0038709	1324.33	0.389412	0.207089	0.0600706	0.0916269	FALSE	CG15025	protein_coding	1.88028	1651.08	1529.63	1712.73	1744.99	1863.59	1518.44	1288.72	601.351	1561.2	1929.8	1134.82	1096.03	2159	1930	2259	2154	2199	2046	1348	598	1601	2237	611	973
FBgn0053704	984.352	0.389346	0.229951	0.0904234	0.131228	FALSE	CG33704	protein_coding	1.69317	1017.08	1033.53	1163.29	1237.82	1210.26	1012.93	769.632	363.644	1193.66	1235.64	732.205	769.588	1335	1309	1536	1521	1399	1379	818	357	1216	1418	394	680
FBgn0035069	429.102	0.389322	0.229738	0.0901726	0.130925	FALSE	CG3611	protein_coding	1.69449	488.292	394.474	566.038	505.198	600.102	496.528	388.311	174.143	474.393	630.035	362.145	284.14	682	539	754	666	734	688	404	165	474	705	189	239
FBgn0010504	2667.09	0.38926	0.16643	0.0193442	0.0338567	FALSE	kermit	protein_coding	2.33883	3397.31	2814.49	3109.97	3326.52	3615.71	3056.62	2380.28	1704.45	2874.09	3724.09	1844.98	2173.49	4496	3543	4093	4070	4205	4101	2535	1766	2929	4287	997	1947
FBgn0284421	1785.77	0.38908	0.061266	2.1466e-10	1.39591e-09	FALSE	Psn	protein_coding	6.35047	2295.45	2272.99	2129.25	2362.08	2204.78	2300.99	1719.79	2038.34	1599.58	1759.58	1573.67	1650.32	3001	2874	2828	2934	2616	3096	1788	2030	1635	2037	849	1459
FBgn0261109	340.69	0.38901	0.0770918	4.52105e-07	1.94973e-06	FALSE	mrn	protein_coding	5.0456	402.462	397.278	414.025	403.176	449.563	386.478	299.91	299.13	303.96	346.305	317.571	303.94	526	501	546	498	532	520	313	298	312	402	171	270
FBgn0085790	0.801579	0.388962	0.805011	0.653602	0.713754	FALSE	CR41507	pseudogene	0.448764	0	0.791595	4.54754	0.81132	0.85309	0	1.90219	0	0	0.865468	1.85768	0	0	1	6	1	1	0	2	0	0	1	1	0
FBgn0033990	402.446	0.388852	0.140144	0.00552934	0.0112567	FALSE	CG10265	protein_coding	2.77446	449.791	447.301	531.883	411.791	539.539	491.389	400.823	258.777	428.076	485.908	258.956	346.084	589	559	696	507	630	656	422	260	440	570	140	308
FBgn0033020	2483.22	0.388792	0.2077	0.0612277	0.0931645	FALSE	COX4L	protein_coding	1.87185	3168.92	2482.36	2908.33	2854.03	3447.4	2812.38	2209.97	1115.44	2792.96	3500.26	2114.29	1700.42	4163	3147	3840	3503	3966	3837	2358	1092	2840	4007	1138	1501
FBgn0039234	1747.32	0.38868	0.0962263	5.36557e-05	0.000166165	FALSE	Nct	protein_coding	4.0391	2135.23	2299.92	2288.58	2181.62	2057.54	2181.6	1694.33	2198.18	1435.6	1457.83	1549.2	1692.87	2774	2894	3020	2685	2448	2926	1765	2192	1476	1691	836	1497
FBgn0264468	161.185	0.388453	0.221992	0.0801735	0.118174	FALSE	asRNA:CR43876	ncRNA	1.74968	204.938	172.678	204.156	164.406	204.963	164.215	122.645	64.5023	209.423	217.229	111.103	118.768	264	216	259	197	232	220	135	63	221	254	62	103
FBgn0033558	109.009	0.388344	0.362401	0.283116	0.352413	FALSE	CG12344	protein_coding	1.07334	77.4513	89.6793	135.344	128.829	84.0588	121.632	80.8901	41.1879	54.5896	55.9745	218.12	34.91	101	116	178	159	101	163	84	41	56	65	117	31
FBgn0027529	2531.34	0.388185	0.0769635	4.5665e-07	1.96879e-06	FALSE	tapas	protein_coding	5.04369	3173.82	3399.08	2827.87	3444.07	2563.18	3008.8	2455.14	2400.56	2196.22	2142.49	2403.99	2469.74	4112	4276	3772	4276	3089	4063	2523	2395	2258	2468	1290	2202
FBgn0063368	48.5712	0.388175	0.200064	0.0525177	0.0815035	FALSE	Gpb5	protein_coding	1.93887	52.8994	65.0816	54.1132	77.2147	50.086	53.9895	51.145	65.3725	49.6241	26.3821	27.3544	45.6415	69	80	75	92	61	72	53	64	51	30	15	41
FBgn0264370	1.29392	0.388087	0.793658	0.648565	0.709319	FALSE	lncRNA:CR43822	ncRNA	0.455757	1.5061	0	0	0	10.7956	0	0.913574	0	1.98773	3.55329	0	0	2	0	0	0	12	0	1	0	2	4	0	0
FBgn0039771	11.4989	0.387947	0.658877	0.573077	0.639602	FALSE	Osi23	protein_coding	0.563526	45.7761	26.8823	3.78829	5.68739	20.6073	14.746	41.6383	19.2638	3.91705	1.73644	1.85804	15.8171	60	34	5	7	24	20	44	19	4	2	1	14
FBgn0026319	1254.16	0.387897	0.114343	0.000693273	0.0017444	FALSE	Traf4	protein_coding	3.39223	1286.02	1789.44	1753.09	2051.77	1303.84	1537.64	1177.26	1345.88	1188.11	1151.84	1142.86	1412.08	1667	2232	2287	2508	1536	2057	1230	1352	1223	1336	617	1257
FBgn0062517	1729.5	0.387848	0.211311	0.0664539	0.100113	FALSE	CG16984	protein_coding	1.83535	2133.69	1903.96	2177.82	2075.7	2453.56	2014	1688.96	729.821	1982.02	2515.13	1512.03	1274	2792	2404	2873	2560	2884	2719	1772	724	2030	2910	814	1130
FBgn0038965	1097.48	0.387814	0.0732656	1.20329e-07	5.63576e-07	FALSE	mats	protein_coding	5.29299	1304.96	1444.8	1516.2	1380.24	1328.69	1364.3	1063.12	1261.76	995.376	1135.27	871.445	1024.53	1700	1852	1904	1726	1573	1762	1115	1288	1072	1250	472	925
FBgn0034658	1186.96	0.387635	0.234947	0.0989751	0.142082	FALSE	Grx1t	protein_coding	1.64984	1254.01	1157.94	1475.72	1390.2	1708.3	1297.37	1030.65	441.195	1313.24	1720.55	882.843	902.415	1652	1471	1949	1702	1943	1780	1109	429	1331	1959	475	794
FBgn0002638	1602.25	0.387464	0.0891102	1.37334e-05	4.68007e-05	FALSE	Rcc1	protein_coding	4.34808	1711.56	1822.4	2071.43	1855.29	1962.9	1888.19	1424.94	1282.31	1519.52	1688.89	1569.39	1157.22	2253	2311	2716	2297	2326	2538	1483	1278	1566	1961	843	1027
FBgn0035644	87.0289	0.387143	0.184866	0.0362126	0.0588168	FALSE	DNApol-epsilon58	protein_coding	2.09453	81.8667	84.8448	127.391	98.7745	91.2829	86.9488	88.1387	50.1959	73.072	68.0616	111.429	50.6589	107	107	168	122	108	117	92	50	75	79	60	45
FBgn0015600	10531	0.386945	0.09797	7.82759e-05	0.000236005	FALSE	toc	protein_coding	3.94962	12739.3	11585	12763	12155.5	12687.4	11613.6	9386.39	6890.24	10177.8	11684.9	9413.16	8632.63	16253	14446	15996	14585	14440	14954	9793	7396	10413	13222	5166	7946
FBgn0034898	528.797	0.386902	0.224564	0.0849216	0.124201	FALSE	CG18128	protein_coding	1.72282	589.16	484.66	592.008	643.048	798.374	613.908	494.498	206.708	558.564	758.169	455.101	355.179	771	612	781	793	938	829	519	205	572	877	245	315
FBgn0004880	650.372	0.386849	0.163543	0.0180114	0.0317623	FALSE	scrt	protein_coding	2.36538	534.172	1058	767.725	856.36	610.402	716.073	547.249	631.731	507.015	404.764	796.463	586.367	697	1332	1012	1060	729	959	567	633	522	472	429	522
FBgn0262875	22.8373	0.386708	0.335623	0.251394	0.318042	FALSE	CG43230	protein_coding	1.14697	27.4521	26.8688	41.6649	28.4537	42.1862	26.5069	21.7204	10.1559	31.3633	41.729	20.4399	19.2183	36	34	55	35	49	36	23	10	32	48	11	17
FBgn0262992	0.926172	0.386697	0.759985	0.650559	0.710954	FALSE	lncRNA:CR43300	ncRNA	0.452985	0.734598	0.776491	1.55054	2.48772	0	3.5727	1.7781	2.10827	0	0.907221	1.83734	0	1	1	2	3	0	5	2	2	0	1	1	0
FBgn0267799	15.4836	0.386628	0.312721	0.217608	0.28117	FALSE	lncRNA:CR46124	ncRNA	1.23291	22.8451	16.1752	21.5358	10.866	26.8073	17.8284	22.6868	9.51647	16.2611	17.5561	12.6811	7.22532	32	21	27	13	28	25	26	9	16	19	7	6
FBgn0040528	68.9125	0.38609	0.249234	0.120216	0.167903	FALSE	CG15864	protein_coding	1.55387	42.0714	72.1409	43.2192	56.6903	72.781	49.0165	25.8409	48.2267	26.3169	33.6211	87.2897	41.6651	55	91	57	70	86	66	27	48	27	39	47	37
FBgn0283438	3909.03	0.385817	0.114324	0.000738872	0.00185079	FALSE	CG46280	protein_coding	3.37473	4632.01	4102.26	5172.37	4219.96	5146.69	4535.2	3802.65	2616.06	3860.99	4569.92	3034.98	3360.56	6089	5149	6704	5138	6120	5997	3971	2595	3992	5349	1662	3052
FBgn0263405	63.6368	0.385792	0.25673	0.133209	0.183024	FALSE	lncRNA:CR43451	ncRNA	1.50157	69.47	71.2038	86.3896	73.0684	86.4247	87.1508	84.4476	30.3509	75.3194	92.7427	27.8677	44.0275	91	90	114	90	101	118	89	30	77	107	15	39
FBgn0030774	77.5943	0.385732	0.569713	0.49307	0.564742	FALSE	sphe	protein_coding	0.685434	5.35121	61.7958	101.585	72.9447	51.8032	59.3102	41.0421	22.1521	12.6854	11.2262	169.026	4.50791	7	78	134	90	61	80	43	22	13	13	91	4
FBgn0087007	4554.34	0.385354	0.171083	0.0243009	0.041347	FALSE	bbg	protein_coding	2.25234	6682.75	7055.41	5831.08	6679.98	5015.89	5272.33	5201.84	6170.27	4324.39	4388.32	2470.16	5323.35	8583	8890	7570	8118	5863	6868	5485	6155	4373	5189	1332	4813
FBgn0284442	152.978	0.38532	0.227051	0.0896174	0.130228	FALSE	Mcm3	protein_coding	1.69742	119.459	242.057	161.551	173.072	156.461	137.815	110.589	188.171	94.359	88.53	183.829	93.3348	156	305	213	214	186	185	115	188	97	103	99	83
FBgn0264841	96.5586	0.385279	0.146546	0.0085721	0.0165707	FALSE	asRNA:CR44049	ncRNA	2.62866	105.606	91.207	131.948	123.032	104.688	111.536	90.1348	64.2052	88.6281	109.355	96.5683	61.9004	138	115	174	152	124	150	94	64	91	127	52	55
FBgn0037399	2.16275	0.384914	0.603868	0.533843	0.603614	FALSE	Or83c	protein_coding	0.622151	3.82149	2.37625	6.06443	0.810711	3.40093	0.740939	2.86077	1.00766	0.976172	3.4562	1.8575	2.25456	5	3	8	1	4	1	3	1	1	4	1	2
FBgn0053287	442.12	0.384849	0.209354	0.0660604	0.0995875	FALSE	CG33287	protein_coding	1.83801	542.292	537.423	593.911	503.688	622.454	514.373	463.059	228.007	530.891	653.641	345.359	301.273	708	677	783	623	741	690	481	228	546	761	186	268
FBgn0033667	1510.71	0.384802	0.240514	0.109587	0.154968	FALSE	reb	protein_coding	1.60005	489.167	1994.55	1699.56	1873.81	1629.74	1624.02	1076.49	1150.32	1041.47	861.986	1608.13	1352.22	639	2514	2241	2316	1934	2182	1121	1148	1070	1002	866	1202
FBgn0051358	567.624	0.384776	0.222263	0.0834648	0.122432	FALSE	CG31358	protein_coding	1.73093	698.572	578.005	625.799	837.04	864.442	694.093	510.125	259.035	671.29	887.851	516.809	426.971	920	722	882	995	1000	930	521	253	671	994	260	373
FBgn0033549	38.6514	0.384765	0.20183	0.0566548	0.0871222	FALSE	mms4	protein_coding	1.90596	41.264	49.0993	47.7547	42.9782	38.3023	43.6914	31.4416	22.1836	51.7554	39.7675	29.7209	23.6787	54	62	63	53	45	59	33	22	53	46	16	21
FBgn0040859	4606.35	0.384685	0.213424	0.0714799	0.106667	FALSE	lncRNA:CR32658	ncRNA	1.80242	5343.62	4858.25	5450.43	5670.28	6354.68	4966.4	3972.23	2047.05	5357.04	6310.78	3707.16	3485.12	7007	6147	7193	6978	7388	6739	4203	2017	5469	7264	1995	3083
FBgn0029113	1241.05	0.384491	0.161578	0.0173385	0.0306967	FALSE	Uba2	protein_coding	2.37945	1224.93	1886.81	1701.11	1768.44	1427.67	1468.06	1076.89	1938.34	1104.57	1010.58	1065.88	1041.62	1600	2378	2243	2186	1695	1972	1121	1935	1135	1175	574	926
FBgn0260462	8655.12	0.384438	0.118573	0.00118625	0.00283342	FALSE	CG12163	protein_coding	3.24216	12147.2	12524.4	10891.6	11241.5	9764.4	10849.1	8557.73	9787.04	9049.42	8295.83	5735.48	10135.1	16005	15881	14436	13990	11552	14649	8718	9546	9044	9444	3086	8787
FBgn0004607	683.502	0.384434	0.179673	0.0324041	0.0533399	FALSE	zfh2	protein_coding	2.13939	725.706	1134.23	891.51	953.568	742.987	822.772	675.635	1096.54	563.514	473.854	501.673	709.972	943	1404	1162	1167	873	1086	705	1087	577	552	275	637
FBgn0267676	24.4611	0.384418	0.288529	0.182359	0.240941	FALSE	asRNA:CR46012	ncRNA	1.33353	30.3885	17.3285	34.0705	17.1402	27.1674	27.0079	22.3591	15.3981	23.6557	32.4453	11.1519	7.94832	40	22	45	21	31	37	24	15	24	37	6	7
FBgn0265778	2607.6	0.384262	0.0824788	3.1797e-06	1.20593e-05	FALSE	PDZ-GEF	protein_coding	4.65886	3288.78	3341.05	3095.64	3072.67	3027.58	2960.62	2618.41	2425.14	2274.15	2744.06	1853.21	2448.06	4250	4128	3958	3746	3522	3942	2723	2514	2372	3214	1013	2241
FBgn0261561	4026.25	0.384244	0.178991	0.0318163	0.0524722	FALSE	CG42675	protein_coding	2.14671	4668.25	4065.64	4796.97	4457.3	5464.43	4523.31	3337.02	2068.25	4201.12	5360.22	3447.19	2946.28	6351	5240	6350	5714	6315	6124	3553	2015	4115	5868	1802	2569
FBgn0085570	2.7969	0.384027	0.616538	0.530088	0.600019	FALSE	CR41243	pseudogene	0.627871	8.41006	0	3.0325	2.43112	1.69733	2.22488	0.954969	2.01298	0	4.31634	3.71478	2.25361	11	0	4	3	2	3	1	2	0	5	2	2
FBgn0030187	33.2167	0.38392	0.311467	0.219852	0.28371	FALSE	Ipod	protein_coding	1.22692	74.421	31.8797	63.3085	29.6297	35.723	66.0649	38.5217	23.0017	62.6987	50.8083	18.2857	32.1928	100	48	76	39	42	83	42	28	60	53	8	35
FBgn0050154	916.517	0.383824	0.111973	0.000608688	0.00154953	FALSE	CG30154	protein_coding	3.42771	1345.25	1127.25	948.726	1161.16	973.302	1047.39	805.635	909.377	770.274	666.64	1016.25	897.677	1778	1435	1252	1418	1095	1444	874	879	778	755	547	787
FBgn0267820	16.7076	0.383806	0.259736	0.139776	0.190943	FALSE	asRNA:CR46145	ncRNA	1.47663	18.3097	20.5562	21.2138	12.1879	22.3298	19.9048	14.1924	7.09821	15.6693	16.498	13.0064	20.3373	24	26	28	15	26	27	15	7	16	19	7	18
FBgn0032248	1794.83	0.383471	0.153831	0.012675	0.0232868	FALSE	Bug22	protein_coding	2.49277	1987.19	1825.23	2126.41	2219.6	2346.91	2003.09	1524.92	1099.64	1981.72	2145.11	1365.51	1442.71	2603	2307	2806	2734	2743	2712	1607	1087	2026	2475	735	1278
FBgn0266146	225.709	0.383236	0.227939	0.0927251	0.134195	FALSE	lncRNA:CR44852	ncRNA	1.68119	288.652	250.075	268.284	218.318	273.396	252.046	208.998	96.018	263.979	329.983	150.479	128.651	378	316	354	269	320	341	220	95	270	381	81	114
FBgn0029588	12.9515	0.383149	0.309852	0.219229	0.28303	FALSE	CR14798	pseudogene	1.22858	24.4223	18.1914	15.9124	10.5578	12.8551	23.6159	14.2157	10.1268	14.6799	18.2156	9.28969	12.4224	32	23	21	13	15	32	15	10	15	21	5	11
FBgn0027512	5466.97	0.38237	0.119633	0.00139261	0.00327575	FALSE	CG10254	protein_coding	3.19618	6529.79	6290.74	6687.27	6317.52	7114.69	5689.84	5131.56	3488.41	5034.34	6643.2	4707.16	4582.46	8534	7947	8806	7833	8478	7609	5317	3481	5157	7733	2536	4068
FBgn0020307	353.469	0.382362	0.122602	0.00181584	0.00415988	FALSE	dve	protein_coding	3.11881	380.388	447.175	364.619	412.963	319.918	406.802	322.06	345.482	286.048	236.336	332.996	267.546	483	576	469	517	382	518	351	373	282	283	184	239
FBgn0051740	9519.64	0.382134	0.216985	0.078228	0.115732	FALSE	CG31740	protein_coding	1.76106	10684.1	9870.17	11374.3	12319.4	13802.5	10532.5	8011.7	4118.35	11180.7	13823.7	8094.52	7130.62	14057	12527	15023	15100	15778	14417	8588	4016	11350	15778	4355	6283
FBgn0029659	2541.61	0.381634	0.198157	0.0541187	0.083676	FALSE	CG16782	protein_coding	1.92589	2736.58	2702.22	3077.58	3129.06	3405.17	2761.92	2153.85	1126.08	2735.89	3504.14	2074.87	2018.17	3581	3412	4060	3859	4002	3729	2260	1117	2802	4054	1117	1790
FBgn0267683	2.94644	0.381566	0.722753	0.598679	0.664005	FALSE	lncRNA:CR46019	ncRNA	0.526302	2.24677	0.781737	9.14779	4.94103	3.63819	0	1.81249	0	0.997387	10.721	0	0	3	1	12	6	4	0	2	0	1	12	0	0
FBgn0266413	102.452	0.381394	0.176628	0.0308267	0.0510556	FALSE	asRNA:CR45053	ncRNA	2.1593	110.692	107.456	96.5395	112.835	136.145	125.288	94.5556	60.406	125.36	88.3526	101.086	58.5198	143	134	127	137	159	170	100	62	128	101	56	53
FBgn0266321	41.5824	0.381357	0.239689	0.111705	0.157636	FALSE	lncRNA:CR44986	ncRNA	1.59057	35.0314	37.8842	70.4283	35.0097	55.4779	52.8355	31.9407	28.556	52.0587	42.7406	46.4619	18.1166	46	48	93	43	64	72	34	28	53	49	25	16
FBgn0265089	2081.4	0.381213	0.176203	0.0305119	0.0505985	FALSE	eIF4E3	protein_coding	2.16338	2816.25	2293.24	2857.37	2313.9	2966.27	2699.1	2007.72	1167.32	2361.99	2994.56	2002.58	1667.39	3687	2897	3770	2852	3477	3649	2111	1156	2417	3460	1078	1478
FBgn0262112	37.9268	0.381008	0.327022	0.245356	0.311588	FALSE	sro	protein_coding	1.1617	29.8035	58.6059	40.9333	81.8959	46.7987	56.2897	30.4966	79.6431	41.9858	19.0162	40.8659	27.0594	39	74	54	101	55	76	32	79	43	22	22	24
FBgn0264381	3.74754	0.381002	0.581073	0.51919	0.589519	FALSE	asRNA:CR43833	ncRNA	0.644594	6.37921	3.07554	4.0168	10.0497	2.88622	3.56598	4.34605	0	2.03718	9.28073	3.61001	2.42357	9	4	5	12	3	5	5	0	2	10	2	2
FBgn0265586	37.0577	0.380917	0.273986	0.164734	0.220317	FALSE	lncRNA:CR44413	ncRNA	1.38932	51.6627	38.5958	48.4555	53.8669	24.5353	44.5304	32.6101	21.5559	49.2813	49.9792	24.1627	19.3022	68	49	64	66	28	61	35	21	50	57	13	17
FBgn0039568	208.122	0.38068	0.214331	0.0757118	0.112339	FALSE	CG4815	protein_coding	1.77613	258.191	182.869	244.055	204.439	324.074	194.569	208.34	88.843	192.495	250.948	215.489	120.702	338	231	322	252	380	263	219	88	197	290	116	107
FBgn0034774	299.915	0.380519	0.250108	0.128183	0.177194	FALSE	CG13526	protein_coding	1.52131	382.941	278.525	377.104	359.187	383.758	299.16	253.336	96.9825	361.65	445.193	206.297	220.88	503	353	498	441	442	408	270	95	368	510	111	195
FBgn0037249	8264.24	0.380365	0.0786007	1.30369e-06	5.21109e-06	FALSE	eIF3a	protein_coding	4.83919	9346.66	10925.9	9879.02	10743.2	9166.29	9528.6	7318.23	9020.6	7002.17	6937.01	8030.29	7448.61	12200	13762	13024	13290	10919	12778	7598	9024	7203	8079	4325	6627
FBgn0266004	34.6175	0.380182	0.265811	0.153915	0.20766	FALSE	lncRNA:CR44778	ncRNA	1.42584	47.3271	34.8076	63.653	33.2904	55.6474	57.594	39.8365	22.2642	45.0032	54.6188	35.2997	24.8388	62	44	84	41	65	78	42	22	46	63	19	22
FBgn0051788	2804.35	0.380068	0.225254	0.0915574	0.132677	FALSE	CG31788	protein_coding	1.68724	3162.93	2953.85	3367.41	3501.75	3979.85	3047.24	2500.15	1182.06	3197.33	4168.19	2013.51	2230.6	4341	3807	4322	4216	4242	4266	2830	1118	3163	4581	1099	1896
FBgn0032431	666.178	0.380015	0.227089	0.0942628	0.13613	FALSE	CG5435	protein_coding	1.67333	864.162	675.036	815.448	760.968	919.458	698.706	553.502	250.753	817.836	910.374	594.025	489.758	1133	854	1077	938	1075	947	584	248	836	1051	320	434
FBgn0261274	1226.66	0.379965	0.0811374	2.8292e-06	1.08007e-05	FALSE	Ero1L	protein_coding	4.68285	1210.18	1562.81	1461.39	1534.18	1583.33	1570.78	1040.56	1137.65	1140.94	1215.85	1151.34	1165.61	1581	1970	1927	1896	1878	2111	1084	1135	1172	1413	620	1036
FBgn0030207	208.844	0.379908	0.192632	0.0486379	0.07599	FALSE	CG2887	protein_coding	1.97175	251.486	216.267	269.877	290.189	265.936	251.267	189.869	87.6275	221.541	264.308	209.893	209.64	329	273	356	358	313	339	199	87	227	306	113	186
FBgn0031504	724.596	0.379519	0.209132	0.0695754	0.104163	FALSE	CG15403	protein_coding	1.81466	930.034	732.95	837.216	784.031	961.589	856.042	597.172	339.632	829.411	1022.72	667.035	446.258	1219	927	1105	965	1120	1161	631	335	847	1178	359	395
FBgn0030384	414.501	0.379471	0.229129	0.0977315	0.140594	FALSE	CG2577	protein_coding	1.65595	469.463	461.177	545.102	565.597	535.324	434.669	384	178.111	487.739	610.227	317.611	321.114	614	582	719	698	631	586	402	177	500	707	171	285
FBgn0051913	1352.92	0.37946	0.233386	0.103982	0.148209	FALSE	CG31913	protein_coding	1.62585	1615.27	1348.97	1637.34	1610.18	1884.73	1353.98	1169.11	499.706	1520.58	1916.61	1159.4	955.707	2117	1706	2161	1982	2196	1836	1235	493	1553	2208	624	846
FBgn0261814	28.2618	0.379364	0.321188	0.23755	0.303044	FALSE	lncRNA:CR42756	ncRNA	1.18113	27.3744	34.6808	27.257	36.6965	36.6681	28.5194	22.4238	7.16978	27.5653	33.2608	27.8795	27.2231	36	44	36	45	42	39	24	7	28	38	15	24
FBgn0051874	1413.65	0.378863	0.20726	0.0675766	0.101501	FALSE	Fum4	protein_coding	1.82782	1823.85	1661.84	1833.47	1729.57	2077.8	1635.24	1332.06	685.906	1691.67	2209.57	1205.31	1111.26	2384	2096	2418	2136	2457	2201	1391	683	1736	2564	649	987
FBgn0266177	38.8853	0.37882	0.409196	0.352513	0.424662	FALSE	pre-mod(mdg4)-I	protein_coding	0.929725	32.1819	58.7653	17.4535	8.89884	16.8184	62.6305	41.3964	12.0106	20.4327	29.226	26.0077	19.1224	42	74	23	11	20	84	43	12	21	34	14	17
FBgn0267795	5850.96	0.378625	0.0717005	1.28775e-07	6.00756e-07	FALSE	Frl	protein_coding	5.28058	7894.89	8172.47	7999.19	7415.88	7082.56	6976.83	5919.33	5724.52	6130.03	6643.13	4742.98	5828.14	10266	10175	10398	9083	8290	9382	6274	5837	6432	7870	2613	5239
FBgn0004172	4035.63	0.37861	0.239186	0.11345	0.159867	FALSE	Mst84Da	protein_coding	1.58288	3916.03	4251.87	5102.31	5110.26	5501.37	4389	3398.18	1479.43	4928.49	5781.42	2759.53	3263.36	5339	5478	6572	6160	5882	6144	3827	1403	4894	6366	1503	2776
FBgn0051371	3.2314	0.378509	0.754426	0.632569	0.694839	FALSE	CG31371	protein_coding	0.478114	14.6673	4.00022	3.06025	1.63369	3.41072	2.90547	2.90001	15.1924	0.98297	0	0	1.13579	19	5	4	2	4	4	3	15	1	0	0	1
FBgn0027095	1587.15	0.37838	0.104589	0.000297346	0.000811525	FALSE	Manf	protein_coding	3.6176	2092.63	2200.29	2154.71	2110.96	1929.04	2118.7	1696.4	1749.25	1738.34	1661.12	1040.51	1784.05	2743	2783	2844	2598	2246	2874	1793	1725	1775	1913	560	1579
FBgn0030055	647.61	0.378309	0.11232	0.000756723	0.00189096	FALSE	CG12772	protein_coding	3.36816	539.668	787.398	904.453	729.819	710.666	667.129	562.099	572.149	500.363	470.646	625.963	610.335	710	1007	1218	922	853	912	564	574	511	535	329	529
FBgn0267803	209.93	0.378104	0.21185	0.0743618	0.110495	FALSE	asRNA:CR46128	ncRNA	1.78438	234.381	275.46	270.787	234.461	259.564	269.86	205.056	74.0019	240.165	249.087	233.953	182.113	306	347	357	290	309	362	213	74	247	290	126	162
FBgn0037609	354.154	0.377932	0.0867868	1.33504e-05	4.55991e-05	FALSE	CG9773	protein_coding	4.35428	387.227	448.79	394.109	471.434	387.511	470.317	315.631	377.783	280.514	311.65	332.53	353.149	507	567	520	581	454	636	332	374	287	360	179	313
FBgn0000221	193.197	0.377916	0.0920252	4.02742e-05	0.000127142	FALSE	brn	protein_coding	4.1059	199.613	217.177	230.491	234.911	257.521	257.583	184.574	166.885	165.751	206.997	172.727	173.455	261	274	304	290	304	347	193	166	170	240	93	154
FBgn0032972	299.566	0.377836	0.250464	0.131478	0.18098	FALSE	CG10834	protein_coding	1.5083	384.817	296.728	337.628	365.008	439.91	351.745	284.182	117.813	363.237	478.048	222.567	194.101	512	379	444	444	487	488	312	113	365	537	120	169
FBgn0025802	1105.02	0.377667	0.0930212	4.91048e-05	0.000153041	FALSE	Sbf	protein_coding	4.05985	1312.82	1645.06	1314.8	1397.64	1287.35	1159.35	1187.63	1092.39	919.15	1129.62	874.559	1026.98	1713	2072	1733	1730	1538	1553	1231	1094	946	1317	471	914
FBgn0000018	272.703	0.377461	0.097452	0.000107404	0.000316721	FALSE	abo	protein_coding	3.87323	316.034	290.258	312.423	312.461	304.041	314.476	275.122	197.676	232.797	213.58	291.565	222.86	413	366	412	386	360	423	287	197	239	248	157	198
FBgn0029531	27.8026	0.37732	0.308872	0.224847	0.289089	FALSE	CG13362	protein_coding	1.21374	33.6647	46.7834	36.3974	41.2911	40.5708	54.2497	46.9428	37.1453	37.9977	10.3386	40.8573	21.3894	44	59	48	51	48	73	49	37	39	12	22	19
FBgn0035924	778.25	0.377221	0.207995	0.0697449	0.104347	FALSE	CG6576	protein_coding	1.81356	888.069	761.945	878.572	861.029	1077.55	878.63	610.163	364.836	847.394	1151.07	583.259	536.619	1162	962	1159	1062	1267	1186	640	362	868	1332	314	476
FBgn0031399	638.826	0.377212	0.0633797	2.66013e-09	1.53171e-08	FALSE	mio	protein_coding	5.9513	713.752	718.3	796.398	782.777	822.274	778.663	585.87	561.333	581.623	674.553	544.05	589.178	932	905	1050	968	978	1045	609	561	598	785	293	524
FBgn0052499	3681.55	0.377099	0.290198	0.194067	0.254454	FALSE	Cda4	protein_coding	1.29864	4642.52	5583.98	5331.14	8051.96	5322.83	5211.59	3720.05	7235.77	4563.09	4197.46	948.953	5386.95	6066	7040	7030	9949	6308	7007	3878	7215	4686	4876	511	4787
FBgn0038168	929.853	0.377032	0.0506566	9.8765e-14	8.88885e-13	FALSE	omd	protein_coding	7.44254	1091	1143.21	1156.62	1162.78	1211.19	1110.19	870.369	856.474	908.107	978.883	811.424	846.499	1419	1441	1526	1439	1442	1490	904	856	934	1140	437	753
FBgn0261112	2054.04	0.376833	0.156914	0.0163297	0.0291218	FALSE	APP-BP1	protein_coding	2.40146	2475.58	2359.43	2650.57	2352.13	2731.69	2397.57	1910.67	1152.17	2213.56	2674.92	1749.8	1792.07	3265	2985	3533	2978	3267	3271	1975	1128	2267	3133	948	1577
FBgn0039041	406.88	0.376795	0.221278	0.0886153	0.128891	FALSE	CG13838	protein_coding	1.70275	463.451	417.682	479.811	488.046	550.754	413.093	360.417	163.991	436.515	564.827	339.164	287.795	618	534	630	593	607	574	397	157	438	633	183	250
FBgn0260007	202.431	0.37668	0.26561	0.156289	0.210499	FALSE	CG42493	protein_coding	1.41766	223.341	233.92	222.595	278.338	326.099	251.07	182.563	64.6827	262.204	338.526	152.413	170.335	294	297	294	341	372	344	196	63	266	386	82	150
FBgn0038609	191.902	0.376653	0.157986	0.0170969	0.0303344	FALSE	Nup43	protein_coding	2.38462	187.263	174.268	200.888	164.563	274.541	191.192	134.488	206.53	124.938	120.085	187.605	147.663	245	220	265	203	323	258	141	205	128	139	101	131
FBgn0266621	32.1656	0.376354	0.283585	0.185578	0.244616	FALSE	lncRNA:CR45128	ncRNA	1.32377	29.7062	44.2056	44.6816	51.2834	39.8392	48.453	27.2617	14.2704	30.4409	67.1349	27.8766	28.3009	39	56	59	63	46	66	29	14	31	77	15	25
FBgn0034401	1651.04	0.376292	0.103433	0.000274887	0.000755505	FALSE	MetRS	protein_coding	3.63788	1952.39	1916.29	2299.03	1937.16	2209.36	2087.26	1629.79	1422.09	1760.91	1948.94	1160.48	1605.31	2549	2414	3031	2396	2630	2800	1693	1422	1811	2269	625	1428
FBgn0032188	63.9511	0.376043	0.310116	0.225748	0.290056	FALSE	CG13137	protein_coding	1.21139	75.7056	47.5507	112.967	70.4849	97.4881	81.6246	50.6574	20.1158	76.0684	113.026	61.2918	48.4403	99	60	149	87	115	110	53	20	78	131	33	43
FBgn0261556	1062.66	0.375643	0.167199	0.0246572	0.041903	FALSE	CG42674	protein_coding	2.24673	968.262	1525.56	1143.88	1330.76	995.385	1083.61	886.491	967.823	677.442	651.146	1380.39	867.034	1352	2275	1702	1892	1244	1545	896	1021	672	742	676	757
FBgn0036512	2858.11	0.375549	0.137283	0.00622751	0.0125006	FALSE	CG16979	protein_coding	2.73556	3508.67	2827.99	3551.42	3164.02	3859.86	3107.66	2556.71	1816.53	2882.77	3475.91	2217.27	2446.13	4584	3565	4683	3910	4577	4177	2664	1812	2961	4039	1194	2174
FBgn0032244	121.683	0.375417	0.114748	0.00106983	0.00258376	FALSE	RfC3	protein_coding	3.27149	108.507	135.417	141.748	141.101	152.371	142.176	105.751	102.857	115.232	113.256	94.7357	95.8442	142	171	187	174	179	192	111	102	118	131	51	85
FBgn0278604	493.759	0.375287	0.090385	3.29871e-05	0.000105695	FALSE	dmt	protein_coding	4.1518	473.322	642.954	691.744	599.956	584.899	568.672	476.378	503.148	447.333	488.829	410.351	409.232	618	810	912	742	696	763	495	503	460	569	221	364
FBgn0265104	5.13782	0.375247	0.503879	0.467805	0.540118	FALSE	lncRNA:CR44206	ncRNA	0.726055	6.09585	6.85049	14.3141	8.48618	3.53836	6.99101	6.11706	3.15434	4.08408	5.4154	0	15.3395	9	9	18	10	4	10	7	3	4	6	0	13
FBgn0264706	209.548	0.375194	0.238687	0.115969	0.16283	FALSE	CR43975	pseudogene	1.57192	270.421	192.319	239.339	198.448	258.223	238.772	197.616	72.1362	222.389	267.968	161.173	147.511	361	246	314	241	284	332	218	69	223	300	87	128
FBgn0051008	804.945	0.375149	0.216747	0.0834939	0.122445	FALSE	CG31008	protein_coding	1.73076	976.624	794.834	955.144	877.763	1055.86	927.961	689.867	328.25	966.966	1091.71	628.094	579.698	1289	1011	1261	1073	1193	1277	746	318	978	1239	338	509
FBgn0260985	243.741	0.37501	0.152057	0.0136515	0.0248598	FALSE	RfC4	protein_coding	2.4663	187.208	314.381	255.447	321.137	277.543	272.484	199.094	233.97	177.739	172.922	250.772	223.268	245	397	337	396	326	368	209	232	182	200	135	198
FBgn0030921	8.81119	0.374965	0.402531	0.347641	0.419472	FALSE	CG6290	protein_coding	0.939174	12.9552	5.52843	9.84636	9.76267	2.59146	9.55598	5.6516	6.10613	5.88698	3.48307	9.29179	9.05079	17	7	13	12	3	13	6	6	6	4	5	8
FBgn0037327	1638.96	0.374753	0.0996369	0.000169125	0.000484679	FALSE	PEK	protein_coding	3.76116	1466.54	2070.64	1972.26	2153.62	1768.49	1875.02	1380.63	1646.77	1328.88	1342.23	1633.44	1386.92	1939	2658	2577	2685	2101	2520	1432	1654	1347	1540	868	1239
FBgn0051072	863.299	0.37466	0.114854	0.00110679	0.00266109	FALSE	Lerp	protein_coding	3.26187	880.278	1107.29	1192.42	1119.35	975.427	1113.97	771.121	1054.83	727.43	670.89	886.641	815.385	1149	1388	1564	1382	1159	1489	802	1051	750	785	479	727
FBgn0037556	2082.91	0.374642	0.0966089	0.00010539	0.000311447	FALSE	CG9636	protein_coding	3.87784	2271.33	2852.87	2614.43	2790.4	2351.7	2390.86	1971.88	2457.21	1886.94	1831.49	1555.99	2052.71	2958	3586	3430	3457	2787	3200	2046	2461	1945	2124	835	1833
FBgn0052677	1311.8	0.374594	0.15733	0.0172684	0.0305834	FALSE	X11Lbeta	protein_coding	2.38094	1154.65	2160.01	1560.15	1719.61	1047.65	1259.58	1275.2	1207.12	906.33	958.263	1194.21	1309.92	1501	2707	2059	2155	1251	1699	1320	1209	951	1115	644	1162
FBgn0261993	2.73146	0.374314	0.639503	0.568299	0.635631	FALSE	CG42811	protein_coding	0.570559	8.36817	2.36553	4.54295	4.89066	0.871246	1.46401	0.935807	3.06897	0.983821	5.24644	0	5.6685	11	3	6	6	1	2	1	3	1	6	0	5
FBgn0265363	21.2262	0.374304	0.362028	0.302154	0.372931	FALSE	asRNA:CR44304	ncRNA	1.03182	18.9826	20.4704	33.3141	13.0658	44.7939	26.2509	19.5316	11.3061	34.5221	29.8465	13.0105	9.08945	25	26	44	16	51	36	21	11	35	34	7	8
FBgn0036301	385.239	0.374279	0.0909095	3.84134e-05	0.00012166	FALSE	CG4069	protein_coding	4.11682	487.389	380.623	476.962	438.802	493.524	419.915	337.269	328.248	343.908	416.952	343.571	305.068	637	480	629	542	584	565	352	327	353	484	185	271
FBgn0262139	778.341	0.374233	0.112929	0.000920544	0.0022528	FALSE	trh	protein_coding	3.31375	918.098	1028.67	916.958	1005.61	801.494	851.563	749.648	833.764	604.195	598.995	629.807	836.465	1197	1295	1207	1243	954	1141	778	834	622	697	340	745
FBgn0034272	94.4293	0.374173	0.16208	0.0212571	0.0367927	FALSE	Ir54a	protein_coding	2.30339	127.042	129.284	163.042	156.205	173.013	157.666	118.934	135.403	112.964	130.859	70.5683	121.54	166	163	215	193	205	212	124	135	116	152	38	108
FBgn0266635	38.7531	0.374097	0.307776	0.224602	0.288821	FALSE	asRNA:CR45142	ncRNA	1.21438	27.5582	69.8157	54.6039	29.1273	36.239	64.0045	29.7667	35.0732	48.6686	24.949	55.7092	23.6251	36	88	72	36	43	86	31	35	50	29	30	21
FBgn0054021	398.525	0.374015	0.249111	0.133288	0.183118	FALSE	CG34021	protein_coding	1.50126	499.257	426.559	502.189	470.132	537.599	389.799	378.026	147.47	507.087	558.753	317.768	254.491	655	540	663	578	623	530	401	145	517	642	171	225
FBgn0266067	15.5553	0.374005	0.309188	0.229074	0.293774	FALSE	lncRNA:CR44820	ncRNA	1.20275	14.9427	15.084	18.1747	15.4827	28.5132	30.6457	17.994	4.87464	17.8012	20.4355	16.0049	16.2059	22	17	25	17	34	44	17	4	16	24	9	12
FBgn0085479	1026.32	0.373831	0.226658	0.0991053	0.142243	FALSE	CG34450	protein_coding	1.64921	1181.67	1036	1302.6	1261.16	1508.33	1167.8	892.44	418.154	1196.24	1561.78	761.481	890.879	1545	1307	1718	1557	1781	1573	933	416	1227	1811	410	791
FBgn0031826	1407.03	0.373035	0.217581	0.0864614	0.126146	FALSE	CG9550	protein_coding	1.71437	1648.33	1540.29	1629.96	1814.48	2096.48	1592.17	1188.81	658.299	1663.45	2103.06	1177.59	1136.98	2156	1944	2150	2239	2470	2147	1245	654	1705	2436	634	1009
FBgn0034623	12.4744	0.373013	0.583135	0.440266	0.513181	FALSE	CG9822	protein_coding	0.771743	2.28934	2.37253	0	1.6245	5.14515	0	0.947275	3.03919	1.95771	0	0	1.12946	3	3	0	2	6	0	1	3	2	0	0	1
FBgn0001994	2755	0.372929	0.150295	0.0130932	0.0239594	FALSE	crp	protein_coding	2.48123	3022.44	4098.42	3936.58	3935.21	2618.83	3509.06	2545.06	4054.8	2421.44	2270.97	2160.37	2816.06	3816	5086	4909	4866	3127	4690	2689	3918	2551	2666	1134	2538
FBgn0025378	313.672	0.37286	0.18466	0.0434823	0.0688642	FALSE	CG3795	protein_coding	2.01905	333.873	304.4	388.013	384.319	421.023	356.397	266.419	147.555	343.205	386.236	309.226	230.954	436	383	514	476	493	478	280	145	352	448	165	203
FBgn0261933	368.943	0.372809	0.0761786	9.88172e-07	4.04718e-06	FALSE	SmD1	protein_coding	4.89398	376.387	386.122	409.742	423.152	422.85	396.003	317.179	304.48	328.797	324.088	269.467	307.803	494	489	541	520	489	539	337	299	335	372	145	272
FBgn0262163	7.79193	0.372683	0.422958	0.382177	0.455101	FALSE	betaNACtes5	pseudogene	0.873892	7.60127	12.6078	9.08544	9.78918	9.61798	13.1535	7.46588	2.05037	16.7442	12.2628	1.85865	4.53909	10	16	12	12	11	18	8	2	17	14	1	4
FBgn0026427	954.37	0.372602	0.0744123	5.52826e-07	2.34974e-06	FALSE	Su(var)2-HP2	protein_coding	5.00701	1048.79	1217.44	1193.42	1189.41	1231.39	1180.63	921.045	1057.96	869.174	948.176	804.677	836.521	1354	1559	1583	1477	1459	1584	954	1065	879	1103	429	742
FBgn0052088	17.6745	0.372562	0.263857	0.157809	0.212291	FALSE	sunn	protein_coding	1.41248	21.4436	21.4304	21.2374	13.7468	17.6544	20.1196	12.5073	9.00477	21.3968	17.1852	14.8545	13.4923	28	27	28	17	21	27	13	9	22	20	8	12
FBgn0038854	454.997	0.372557	0.132515	0.00493192	0.0101542	FALSE	CG7044	protein_coding	2.81145	510.847	561.986	489.226	486.76	467.264	534.378	389.753	497.158	332.586	281.79	441.918	414.856	667	708	645	602	556	717	405	497	342	328	238	369
FBgn0031610	130.92	0.372553	0.118404	0.00165706	0.00382867	FALSE	CG15436	protein_coding	3.14567	151.419	137.111	152.394	149.872	183.906	167.724	139.576	106.596	123.844	137.166	92.8656	118.277	198	173	201	185	217	226	146	106	127	159	50	105
FBgn0035526	2047.37	0.372387	0.0674366	3.35287e-08	1.6881e-07	FALSE	CG1316	protein_coding	5.52193	2611.97	2622.13	2351.78	2501.63	2261.64	2359.42	1895.7	2205.39	1719.86	1855.55	1736.26	1936.06	3412	3305	3101	3092	2684	3170	1974	2201	1767	2157	935	1721
FBgn0031608	319.327	0.372314	0.140962	0.00827326	0.0160645	FALSE	CG15435	protein_coding	2.64071	380.648	374.169	461.873	386.624	442.712	390.705	366.506	295.38	302.547	418.926	234.253	251.405	501	480	608	476	529	525	386	293	305	490	125	221
FBgn0032698	95.5778	0.372057	0.134158	0.0055331	0.011262	FALSE	CG10336	protein_coding	2.77424	81.8397	97.5588	119.453	91.7087	80.6975	117.13	77.2859	66.8698	72.416	77.5558	95.6881	70.1778	106	123	156	112	94	157	82	68	76	90	51	62
FBgn0037293	686.764	0.372047	0.0802551	3.55746e-06	1.33751e-05	FALSE	CG12007	protein_coding	4.63569	772.155	851.006	738.607	867.691	749.678	800.1	580.137	694.205	616.494	515.767	685.263	609.996	1009	1073	974	1072	888	1076	605	692	633	599	369	542
FBgn0035245	319.175	0.372031	0.131959	0.00482419	0.00995072	FALSE	GC	protein_coding	2.81854	386.061	465.098	431.295	533.195	313.563	407.012	312.141	352.488	299.588	304.019	252.447	431.203	509	598	563	666	374	552	333	351	302	348	137	386
FBgn0051632	185.554	0.371431	0.141868	0.00884331	0.017013	FALSE	sens-2	protein_coding	2.61805	156.298	230.324	249.853	226.851	180.127	222.428	139.277	161.254	168.998	152.481	221.423	141.97	205	294	343	282	220	302	142	157	172	181	119	125
FBgn0039137	562.15	0.37134	0.129267	0.00407456	0.00859037	FALSE	CG13604	protein_coding	2.87233	770.003	862.618	641.956	757.453	604.696	682.418	609.501	705.698	495.94	499.709	379.219	633.722	985	1047	820	915	715	892	635	717	508	627	202	597
FBgn0043536	75.2278	0.370903	0.17711	0.0363399	0.0589806	FALSE	Obp57d	protein_coding	2.0931	65.0131	103.048	84.9197	118.254	85.5223	90.5812	58.356	47.2383	78.9648	67.2604	92.863	82.2144	85	130	112	146	101	122	61	47	81	78	50	73
FBgn0034655	1253.63	0.370707	0.196874	0.0597081	0.0911539	FALSE	CG10307	protein_coding	1.88294	1421.66	1217.9	1439.41	1469.66	1731.11	1310.89	1101.25	589.799	1346.27	1653.08	1133.08	792.622	1852	1524	1884	1804	2014	1759	1153	589	1378	1902	618	702
FBgn0014020	5833.41	0.370587	0.100987	0.000242902	0.000674953	FALSE	Rho1	protein_coding	3.66963	6750.21	7949	6159.87	7408.47	5730.82	6130.04	4927.54	6038.19	4853.3	4346.41	5521.84	5324.44	8555	9131	7651	8329	6497	7837	5323	6274	5181	5157	2937	5015
FBgn0033486	1070.41	0.370438	0.0525556	1.81146e-12	1.43749e-11	FALSE	dmpd	protein_coding	7.04828	1290.13	1286.8	1309.37	1277.07	1245.78	1251.56	1040.13	1066.56	936.727	1050.59	880.054	927.785	1685	1622	1727	1579	1480	1681	1082	1065	962	1222	474	825
FBgn0035092	2153.08	0.370251	0.136944	0.00685678	0.0136464	FALSE	Nplp1	protein_coding	2.70372	1990.05	2679.33	2313.71	2522.8	2195.11	2170.64	1636.56	1656.01	1484.69	1366.85	2736.2	1849.03	2545	3360	3024	3126	2603	2895	1683	1624	1562	1568	1473	1639
FBgn0267697	23.409	0.370036	0.297025	0.214871	0.278115	FALSE	asRNA:CR46033	ncRNA	1.24028	24.4392	35.6164	41.684	19.4752	46.9584	28.8361	31.3662	16.1647	26.3922	35.4984	22.2927	18.0535	32	45	55	24	55	39	33	16	27	41	12	16
FBgn0267505	1240.04	0.369855	0.369123	0.316648	0.388248	FALSE	pre-rRNA:CR45845	rRNA	1.00137	1311.15	2317.5	1261.55	1643.47	1769.48	1536.96	1424.86	3099.97	841.31	192.149	826.185	1116.73	1711	2918	1663	2034	2112	2059	1477	3105	866	224	445	994
FBgn0085199	308.54	0.369806	0.246046	0.132828	0.182597	FALSE	CG34170	protein_coding	1.50304	328.788	302.13	334.727	381.073	347.775	335.408	278.77	110.502	296.706	420.149	228.647	223.827	465	391	421	456	360	472	322	104	291	454	126	184
FBgn0031913	3427.28	0.369805	0.118445	0.00179526	0.00411876	FALSE	CG5958	protein_coding	3.12217	4091.01	4247.65	3597.66	3889.31	3144.49	4456.65	2779.85	3744.32	2889.82	2323.86	2845.72	3521.92	5353	5363	4746	4797	3697	6016	2916	3715	2960	2689	1532	3124
FBgn0030625	1203.7	0.369787	0.148972	0.0130597	0.0239147	FALSE	CG5877	protein_coding	2.48214	1442.13	1407.68	1702.58	1198.46	1669.24	1502.64	1197.25	772.185	1305.44	1630.54	913.211	1064.11	1877	1769	2240	1479	1981	2007	1243	778	1340	1884	494	946
FBgn0013812	132.856	0.369255	0.234204	0.114804	0.161455	FALSE	Dhc93AB	protein_coding	1.57696	88.9112	184.298	157.798	183.363	149.782	113.534	80.1501	80.8045	90.311	81.4411	207.929	143.762	116	232	208	227	179	152	83	81	93	95	112	128
FBgn0052745	0.641151	0.368868	0.789235	0.671674	0.730048	FALSE	CR32745	pseudogene	0.423851	2.26278	1.56842	0.758854	0	0.896258	0.722867	0	0	1.98536	0.886663	0	1.14443	3	2	1	0	1	1	0	0	2	1	0	1
FBgn0033701	76.9941	0.368712	0.280773	0.189107	0.248743	FALSE	CG13171	protein_coding	1.31322	89.0458	53.7568	89.8675	90.0887	107.931	85.241	65.4761	15.7619	94.1964	91.8478	66.4436	61.6367	120	69	117	109	117	119	73	15	94	102	36	53
FBgn0085318	110.171	0.368711	0.225201	0.10175	0.145558	FALSE	CG34289	protein_coding	1.63643	152.742	109.889	155.072	112.33	158.707	131.521	110.402	48.7162	121.694	168.247	88.3092	91.7636	202	146	209	140	180	179	117	49	119	190	47	77
FBgn0015331	728.049	0.368557	0.0883559	3.03058e-05	9.76847e-05	FALSE	abs	protein_coding	4.17116	935.294	817.025	913.816	779.319	845.225	782.578	744.592	589.568	686.432	752.251	510.683	625.634	1222	1030	1205	963	1002	1052	776	588	705	874	275	556
FBgn0031055	280.786	0.368305	0.114705	0.00132535	0.00313974	FALSE	et	protein_coding	3.21043	321.843	379.983	324.509	390.215	278.229	343.251	265.193	313.335	244.619	209.423	247.815	296.875	420	478	427	482	330	461	277	313	252	244	133	264
FBgn0028943	470.656	0.368241	0.240762	0.126175	0.174851	FALSE	CG15638	protein_coding	1.52936	562.067	463.872	598.254	541.813	647.995	513.368	397.894	174.18	576.968	703.436	339.892	366.72	744	591	789	661	726	709	433	168	582	795	183	321
FBgn0033705	2874.26	0.368079	0.213512	0.0847391	0.124003	FALSE	CG13168	protein_coding	1.72383	3707.29	3277.82	3849.58	3305.21	4098.95	3323.09	2846.71	1295.93	3552.91	4249.56	2358.71	2322	4847	4134	5078	4081	4843	4474	2975	1291	3647	4934	1270	2063
FBgn0034907	2318.91	0.367709	0.203421	0.0706715	0.105592	FALSE	CG5539	protein_coding	1.80758	2718.76	2405.49	2660.24	2800.42	3246.73	2583.64	2051.87	1024.87	2739.96	3279.68	1867.57	1701.3	3562	3043	3525	3475	3803	3497	2176	1022	2821	3814	1009	1521
FBgn0263996	452.637	0.367561	0.274869	0.181099	0.239559	FALSE	CG43739	protein_coding	1.33738	573.856	499.461	518.857	496.233	375.74	499.114	400.016	320.693	215.746	188.817	705.533	455.116	749	629	684	614	448	669	415	321	222	220	380	405
FBgn0035120	245.143	0.367491	0.127658	0.00399821	0.0084522	FALSE	wac	protein_coding	2.8783	301.671	281.116	293.312	278.473	300.398	298.426	235.997	198.067	210.484	326.557	161.403	212.617	403	375	387	345	340	404	248	186	211	370	86	187
FBgn0038529	6.59469	0.367485	0.538109	0.493727	0.56537	FALSE	CG14323	protein_coding	0.684393	0.76328	9.49223	6.81981	9.74436	9.42142	7.38223	1.89633	3.03687	2.93541	3.46861	1.8579	19.1955	1	12	9	12	11	10	2	3	3	4	1	17
FBgn0263766	96.9304	0.367318	0.19803	0.0636238	0.0964256	FALSE	asRNA:CR43683	ncRNA	1.85481	150.507	90.2607	115.211	79.4891	106.515	112.497	63.78	107.969	103.548	64.009	104.027	65.415	197	114	152	98	125	152	67	107	106	74	56	58
FBgn0003475	4544.41	0.366924	0.136968	0.00738682	0.0145787	FALSE	spir	protein_coding	2.67888	5350.37	5294.18	5170.44	5630.62	5699.93	4949.78	4420	2601.42	4726.43	5463.81	4112.5	3517.27	7151	6968	6865	7243	6616	6775	4664	3010	4647	6029	2146	3371
FBgn0264260	246.933	0.366897	0.233094	0.115535	0.162336	FALSE	CG43760	protein_coding	1.5738	311.572	264.774	340.602	258.005	302.26	279.393	253.018	92.1517	263.648	376.947	168.427	196.404	417	339	446	313	331	389	280	88	264	421	91	170
FBgn0030077	825.061	0.366881	0.160285	0.0221014	0.0380143	FALSE	CG15365	protein_coding	2.28862	1142.37	1321.93	1034.36	1445.43	819.758	1015.69	1059.07	1066.07	850.711	694.53	613.516	954.232	1471	1635	1367	1759	970	1358	1131	1093	887	821	334	856
FBgn0040904	494.568	0.366796	0.242537	0.130475	0.179932	FALSE	CG15577	protein_coding	1.51223	569.757	450.922	601.673	602.659	782.895	470.056	396.423	204.822	552.418	686.897	429.181	409.463	753	574	794	736	881	648	430	198	558	778	231	359
FBgn0039371	291.322	0.366715	0.20309	0.0709744	0.105994	FALSE	CG4960	protein_coding	1.80564	340.152	276.928	309.714	353.251	351.075	333.309	242.046	147.966	319.282	389.032	241.923	173.713	426	344	401	434	395	435	263	141	323	443	123	143
FBgn0051407	2002.77	0.366449	0.209272	0.0799445	0.11787	FALSE	CG31407	protein_coding	1.75101	2306.51	2053.03	2481.86	2504.37	2710.75	2223.27	1655.47	923.206	2367.52	2925.05	1635.54	1517.69	3026	2599	3277	3080	3142	3023	1756	908	2414	3361	880	1342
FBgn0036080	0.95983	0.366165	0.802967	0.619958	0.683099	FALSE	Or67d	protein_coding	0.49591	0	0.792034	2.27412	0	0	0	0	0	0	0	0	1.12736	0	1	3	0	0	0	0	0	0	0	0	1
FBgn0027504	1676.01	0.366131	0.0762151	1.5566e-06	6.15281e-06	FALSE	CG8878	protein_coding	4.80383	1924.14	2233.64	1914.25	2077.09	1872.45	1911.14	1489.44	1816.35	1534.05	1625.36	1376.8	1398.46	2513	2815	2525	2566	2226	2564	1547	1818	1579	1894	742	1245
FBgn0034011	19.6632	0.365915	0.283851	0.193073	0.253321	FALSE	CG8160	protein_coding	1.30154	12.987	15.8342	18.1909	11.3565	11.9339	16.2796	13.3235	5.04641	11.7238	16.4376	13.0035	6.76761	17	20	24	14	14	22	14	5	12	19	7	6
FBgn0266304	133.169	0.365759	0.181461	0.0438943	0.0694674	FALSE	asRNA:CR44969	ncRNA	2.0151	142.851	158.335	183.423	146.02	186.727	141.319	123.694	76.7171	168.055	170.453	105.886	92.4959	187	200	242	180	219	191	130	76	172	197	57	82
FBgn0027558	1441.43	0.365727	0.170937	0.0324072	0.0533399	FALSE	Pgant3	protein_coding	2.13935	2671.13	2084.99	1576.86	1960.25	1670.88	1621.27	1435.15	1835.28	1621.43	1434.29	861.571	1769.85	3488	2627	2079	2424	1987	2176	1492	1834	1667	1669	464	1574
FBgn0267737	0.394537	0.365635	0.803721	0.6651		FALSE	asRNA:CR46068	ncRNA	0.432883	1.49033	0	0	0.825225	0.917089	0.717374	0	1.04873	0	0	0	1.15835	2	0	0	1	1	1	0	1	0	0	0	1
FBgn0262872	6512.42	0.365507	0.0885387	3.65588e-05	0.000116329	FALSE	milt	protein_coding	4.12822	6348.79	7798.65	7663.58	7515.91	7425.38	7303.06	5905.03	4702.95	5123.76	5823.23	7150.02	5481.46	7954	9495	9576	9161	8527	9466	6052	4796	5204	6575	3988	4982
FBgn0029937	1043.67	0.36527	0.372895	0.327065	0.398799	FALSE	CG8300	protein_coding	0.980043	724.18	1282.5	955.007	1250.11	863.76	1198.59	699.32	637.984	398.648	266.501	2420.53	381.268	948	1620	1260	1541	1013	1620	735	632	408	308	1303	338
FBgn0038003	41.2207	0.365095	0.625753	0.551051	0.619308	FALSE	CG3916	protein_coding	0.596186	3.05387	15.8244	30.3128	39.7778	68.425	24.3781	17.0852	27.3083	4.89018	0.866568	83.6021	1.1288	4	20	40	49	80	33	18	27	5	1	45	1
FBgn0020386	6161.02	0.364801	0.074443	9.56381e-07	3.9283e-06	FALSE	Pdk1	protein_coding	4.90041	6691.43	7132.18	6986.77	7207.75	7257.02	6584.15	5487.72	4275.13	5324.3	6128.71	5911.69	5370.49	8270	8974	8818	8585	8078	8474	5606	4588	5234	6645	3278	4860
FBgn0031872	545.519	0.364752	0.269964	0.176877	0.23473	FALSE	ihog	protein_coding	1.35043	888.46	924.769	701.61	735.768	740.253	733.443	667.011	1380.27	451.199	382.271	284.088	473.297	1160	1165	925	910	881	984	693	1380	464	445	153	421
FBgn0035627	30.1607	0.364711	0.258186	0.158917	0.213524	FALSE	Sse	protein_coding	1.40872	44.399	42.0478	50.8119	46.1187	37.0832	20.0941	30.726	30.0635	38.9354	24.9495	33.4256	28.1253	58	53	67	57	44	27	32	30	40	29	18	25
FBgn0035346	3390.4	0.364689	0.138231	0.00833317	0.0161628	FALSE	CG1146	protein_coding	2.63826	3452.18	3289.66	4210.03	3695.1	3969.52	3596.33	2966.76	1890.14	3010.82	3448.72	3195.25	2709.13	4433	4123	5488	4504	4607	4766	3025	1861	2997	3872	1705	2363
FBgn0267815	106.715	0.364629	0.131278	0.00548121	0.011166	FALSE	asRNA:CR46140	ncRNA	2.7773	127.478	126.573	106.846	116.11	112.151	134.386	98.6427	75.9008	97.8331	98.834	122.62	73.3874	167	160	141	143	131	182	104	75	100	114	66	65
FBgn0025381	2590.38	0.363997	0.0669403	5.39885e-08	2.65576e-07	FALSE	rush	protein_coding	5.43765	2879.57	2953.95	2726.66	2937.29	2776.05	2968.35	2215.82	2091.96	2047.56	2022.52	2700.48	2342.64	3761	3749	3609	3673	3298	3998	2317	2099	2117	2365	1452	2083
FBgn0053160	1.35157	0.363486	0.804961	0.676698	0.734386	FALSE	CG33160	protein_coding	0.416973	0	1.58091	6.81836	1.62543	2.57934	0	4.72677	0	0	0.868788	0	2.26027	0	2	9	2	3	0	5	0	0	1	0	2
FBgn0265636	0.448326	0.363406	0.803077	0.657616		FALSE	lncRNA:CR44443	ncRNA	0.443207	0.759941	1.57564	0	0.815959	0.875358	0	1.86492	0	0	0	0	0	1	2	0	1	1	0	2	0	0	0	0	0
FBgn0004811	646.399	0.36322	0.0786649	3.89362e-06	1.45585e-05	FALSE	fs(2)ltoPP43	protein_coding	4.61698	844.863	782.336	761.245	781.483	806.262	801.703	592.404	625.638	601.688	709.371	524.095	645.422	1100	996	981	973	921	1073	617	668	624	812	283	585
FBgn0038005	1.35123	0.363129	0.770611	0.614174	0.677534	FALSE	Cyp313a5	protein_coding	0.504124	0	0.792783	0.758239	3.23931	1.69227	0	0.957206	0	1.94928	0.862003	0	0	0	1	1	4	2	0	1	0	2	1	0	0
FBgn0033623	141.287	0.363125	0.23059	0.115437	0.162228	FALSE	CG13202	protein_coding	1.57422	176.879	136.847	217.9	132.534	208.902	165.47	142.428	64.7908	166.482	195.519	114.887	116.335	236	175	286	161	230	230	157	62	167	219	62	101
FBgn0037235	2120.83	0.363095	0.147159	0.0136194	0.0248069	FALSE	CG1103	protein_coding	2.46715	2804.51	3112.9	3242.24	3226.1	3016.55	3024.42	2439.1	3443.64	2412.09	2202.77	1361.85	2426.27	3643	3916	4217	3969	3536	4044	2494	3351	2430	2498	732	2116
FBgn0035708	1636.86	0.363045	0.130375	0.00536044	0.0109485	FALSE	axed	protein_coding	2.78454	2277.28	1790.39	2004.21	1939.88	2084.29	1948.79	1578.67	1161.65	1786.91	2189.16	1252.38	1371.73	2897	2219	2535	2429	2428	2496	1655	1169	1911	2510	696	1252
FBgn0267896	0.256184	0.362717	0.587481	0.599217		FALSE	CR46184	pseudogene	0.525527	0	0	1.51468	1.62776	0	1.46888	0	0	0	0	0	0	0	0	2	2	0	2	0	0	0	0	0	0
FBgn0050067	5.9326	0.362662	0.542011	0.498914	0.569815	FALSE	Obp50a	protein_coding	0.6762	5.42594	4.01673	3.08427	6.63589	7.96203	9.70338	3.81982	0	6.00546	1.56095	17.0328	2.30723	7	5	4	8	9	13	4	0	6	2	9	2
FBgn0000028	247.631	0.362578	0.181051	0.0452359	0.0713302	FALSE	acj6	protein_coding	2.00245	276.699	291.401	287.545	257.18	321.837	298.732	255.071	145.112	233.646	334.109	181.734	189.842	361	359	356	294	338	382	271	151	246	383	99	193
FBgn0031871	2022.92	0.362572	0.143964	0.011787	0.0218584	FALSE	Fgop2	protein_coding	2.51846	2461.54	2133.59	2383.79	2358.07	2679.61	2284.52	1882.6	1208.3	2114.95	2545.77	1586.1	1756.82	3209	2660	3104	2859	3164	3043	1978	1246	2202	2948	846	1603
FBgn0038738	3471.15	0.362494	0.052964	7.69554e-12	5.73971e-11	FALSE	CG4572	protein_coding	6.84411	4504.08	4055.44	4147.26	3954.13	3945.84	4036.43	3114.86	3145.99	3204.17	3093.26	3616.94	3013.97	5891	5117	5477	4895	4677	5416	3251	3129	3294	3589	1952	2681
FBgn0053270	1.73575	0.362065	0.785908	0.646457	0.70746	FALSE	CG33270	protein_coding	0.458689	0	6.23387	1.53535	3.30513	0.921735	0.716421	3.59011	0	0	0	0	4.6491	0	8	2	4	1	1	4	0	0	0	0	4
FBgn0266812	0.773981	0.362024	0.794045	0.638146	0.699543	FALSE	lncRNA:CR45274	ncRNA	0.470293	0	0	0	0	0	2.15237	0	0	0	0	0	0	0	0	0	0	0	3	0	0	0	0	0	0
FBgn0266717	4068.65	0.361886	0.0677376	9.17064e-08	4.36821e-07	FALSE	Bruce	protein_coding	5.34243	4276.68	5270.02	4659.88	5288.58	4513.96	4340.64	3623.58	3966.22	3250.35	3889.78	3747.88	3573.11	5578	6632	6149	6547	5393	5814	3755	3977	3346	4537	2017	3181
FBgn0264880	26.002	0.361829	0.476933	0.445508	0.518365	FALSE	asRNA:CR44071	ncRNA	0.762925	19.7295	22.4831	18.7014	16.61	25.3508	22.1331	19.4796	0	20.17	41.883	3.66534	7.07805	27	29	24	20	27	31	22	0	20	46	2	6
FBgn0265728	2.82411	0.361808	0.776842	0.630126	0.692642	FALSE	lncRNA:CR44535	ncRNA	0.48155	0	2.10607	0	0.849885	0	0	0	0	0.51126	0	0	0	0	1	0	2	0	0	0	0	1	0	0	0
FBgn0085196	350.114	0.361774	0.198764	0.0687575	0.103053	FALSE	CG34167	protein_coding	1.82001	400.319	335.24	404.345	420.418	482.629	389.053	268.96	178.82	422.792	451.652	291.799	268.555	526	425	534	516	555	531	287	175	430	517	157	237
FBgn0052161	726.719	0.361655	0.232858	0.120415	0.168076	FALSE	CG32161	protein_coding	1.55303	807.332	712.618	852.92	995.374	951.843	796.115	612.22	303.931	904.079	1025.68	628.093	484.01	1059	902	1126	1224	1104	1082	649	299	922	1179	338	428
FBgn0000119	1013.27	0.361504	0.139894	0.00976651	0.0185123	FALSE	arr	protein_coding	2.58399	1344.02	1460.45	1256.98	1209.67	1003.23	1155.31	1103.31	1382.06	797.685	879.409	696.232	905.59	1754	1839	1657	1497	1197	1548	1144	1384	821	1025	375	806
FBgn0039087	19.0462	0.361467	0.344969	0.295782	0.365964	FALSE	Ugt303B2	protein_coding	1.04552	15.3054	23.7934	20.4747	15.3788	37.9897	26.7694	15.3427	4.0127	22.4001	30.9974	22.285	12.3799	20	30	27	19	45	36	16	4	23	36	12	11
FBgn0054056	537.913	0.36115	0.143524	0.011865	0.0219822	FALSE	CG34056	protein_coding	2.51613	516.067	717.863	635.307	729.346	618.712	673.378	449.77	608.949	427.315	357.403	722.527	469.884	675	906	838	900	729	908	471	605	438	414	389	417
FBgn0033687	621.359	0.361051	0.230421	0.117162	0.164269	FALSE	CG8407	protein_coding	1.5668	790.458	595.079	731.454	771.537	866.98	693.003	599.166	272.896	753.036	921.009	481.181	414.561	1037	754	965	944	993	945	642	271	762	1048	258	368
FBgn0026147	5744.65	0.360684	0.132833	0.00662133	0.0132203	FALSE	TTLL4A	protein_coding	2.71531	6531.07	6378.77	6804.52	6516.99	7538.41	5593.97	5140.78	3477.81	5593.29	6907.12	4854.66	4625.59	8523	8075	8928	8065	8928	7558	5365	3486	5662	7950	2604	4162
FBgn0010397	4530.8	0.36065	0.249365	0.148018	0.200777	FALSE	LamC	protein_coding	1.44657	2846.21	4576.69	3645.13	4541.35	3402.89	3610.64	2684.92	2397.82	1913.81	1685.27	6384.28	2452.63	3715	5765	4808	5612	4037	4846	2795	2393	1967	1959	3440	2183
FBgn0031454	210.748	0.360577	0.102843	0.000452497	0.00118729	FALSE	HemK2	protein_coding	3.50741	221.685	189.342	184.975	173.454	198.759	217.944	136.468	169.182	152.234	134.727	167.17	169.054	290	239	244	214	234	294	143	168	156	156	90	150
FBgn0031455	210.748	0.360577	0.102843	0.000452497	0.00118729	FALSE	Snapin	protein_coding	3.50741	221.685	189.342	184.975	173.454	198.759	217.944	136.468	169.182	152.234	134.727	167.17	169.054	290	239	244	214	234	294	143	168	156	156	90	150
FBgn0263981	33.9905	0.360562	0.237954	0.128999	0.178196	FALSE	asRNA:CR43730	ncRNA	1.51806	35.9445	47.5553	30.3275	28.3526	22.8764	34.8853	26.7735	17.0927	31.2022	15.5263	40.8605	28.1596	47	60	40	35	27	47	28	17	32	18	22	25
FBgn0039740	317.744	0.36052	0.107988	0.00084339	0.00208487	FALSE	ZIPIC	protein_coding	3.33815	400.119	375.822	426.902	353.844	374.603	354.4	294.965	249.045	339.106	356.759	217.29	308.49	523	474	563	437	443	477	308	248	348	414	117	274
FBgn0267213	99.2555	0.360427	0.27457	0.189497	0.24923	FALSE	lncRNA:CR45653	ncRNA	1.31207	124.316	107.38	136.673	120.694	129.404	103.989	107.887	44.7273	120.213	169.581	44.5453	66.4532	165	137	180	147	144	144	118	43	121	191	24	58
FBgn0262945	223.469	0.360413	0.259208	0.164425	0.220052	FALSE	lncRNA:CR43264	ncRNA	1.39034	245.085	197.866	290.925	209.895	278.986	301.649	254.513	74.0205	217.623	333.044	155.646	141.15	344	257	364	251	291	423	292	70	214	360	86	117
FBgn0034853	320.936	0.360264	0.0853994	2.46665e-05	8.0841e-05	FALSE	Ice1	protein_coding	4.21783	352.418	406.537	416.446	430.795	424.498	385.661	320.909	346.726	262.416	363.949	287.786	291.068	460	512	549	533	506	517	333	347	270	424	155	259
FBgn0265063	19.1926	0.360175	0.315954	0.256264	0.323392	FALSE	CG44174	protein_coding	1.13526	27.0851	16.4488	32.677	13.9681	40.5653	22.361	31.0157	8.33309	19.8899	19.5632	14.8426	22.9472	36	21	43	17	45	31	34	8	20	22	8	20
FBgn0030887	530.579	0.36004	0.163021	0.0272476	0.045832	FALSE	CG6867	protein_coding	2.20795	823.336	871.562	671.265	962.999	657.164	597.742	554.336	796.229	604.869	609.1	341.65	647.574	1075	1098	885	1191	782	802	576	796	622	709	184	576
FBgn0035238	1128.44	0.360027	0.0778525	3.75848e-06	1.40936e-05	FALSE	CG12104	protein_coding	4.62431	1396.69	1287.86	1299.67	1443.4	1311.54	1419.59	1119.5	959.843	1055.48	1300.1	887.674	1011.65	1797	1595	1698	1755	1533	1909	1153	941	1062	1465	463	887
FBgn0032482	6487.98	0.359973	0.103058	0.00047771	0.00124634	FALSE	Pect	protein_coding	3.49295	6591.68	6515.6	7102.02	6685.86	7213.36	6470.54	5159.48	3799.67	5425.78	5797.23	6595.39	4820.2	8588	8195	9342	8243	8534	8676	5374	3802	5567	6723	3562	4292
FBgn0033404	0.437347	0.359647	0.681517	0.652836		FALSE	Or45a	protein_coding	0.449826	0	0	0	2.42544	3.35994	0	0.962732	0	0	0	0	1.12414	0	0	0	3	4	0	1	0	0	0	0	1
FBgn0260756	350.46	0.359467	0.130816	0.006001	0.0121019	FALSE	CG42554	protein_coding	2.74773	379.594	335.607	467.627	354.585	459.184	435.573	341.315	228.278	361.632	369.642	300.949	287.706	497	424	617	437	538	589	359	226	370	427	162	255
FBgn0286931	584.969	0.359387	0.212592	0.0909619	0.131899	FALSE	CG46428	protein_coding	1.69035	697.305	593.355	778.114	780.346	802.061	579.488	513.647	252.151	712.566	836.807	496.549	469.165	911	751	1027	945	896	808	560	259	681	916	252	396
FBgn0033710	964.852	0.359265	0.206838	0.0823805	0.121039	FALSE	CG17739	protein_coding	1.73704	866.107	1143.66	913.19	1251.07	898.204	1153.29	724.234	827.643	604.051	514.797	1470.62	702.789	1131	1441	1204	1547	1068	1548	753	827	621	599	792	625
FBgn0047338	914.025	0.359147	0.23232	0.122155	0.169898	FALSE	CG32148	protein_coding	1.54579	1080.47	959.893	1079.36	1149	1362.46	1022.02	777.271	392.399	1096.35	1381.57	777.535	731.426	1435	1225	1421	1399	1514	1416	851	377	1103	1555	419	638
FBgn0262364	143.539	0.358893	0.197235	0.0689081	0.103233	FALSE	CG43062	protein_coding	1.81902	176.206	159.075	183.984	150.216	206.171	177.288	148.005	66.7655	186.354	194.772	105.944	111.311	232	202	243	184	235	243	159	65	189	222	57	98
FBgn0005636	715.918	0.358782	0.0773199	3.48608e-06	1.31289e-05	FALSE	nvy	protein_coding	4.63988	869.43	1034.01	866.212	964.672	800.463	793.46	673.228	808.193	646.399	669.576	662.114	689.958	1135	1318	1130	1202	951	1060	696	816	659	767	353	614
FBgn0083979	0.656488	0.358714	0.784396	0.624944	0.687866	FALSE	Ir10a	protein_coding	0.488855	0	0	0	2.42843	0	2.23036	0	1.00341	0	0	1.8571	0	0	0	0	3	0	3	0	1	0	0	1	0
FBgn0039195	33.0942	0.358513	0.623969	0.579593	0.645999	FALSE	CG17782	protein_coding	0.553979	94.8419	20.6095	80.3702	56.6979	78.7516	6.68208	15.306	94.479	20.4726	61.2255	0	59.6905	124	26	106	70	93	9	16	94	21	71	0	53
FBgn0035157	320.941	0.358444	0.17326	0.038626	0.0620916	FALSE	CG13894	protein_coding	2.06815	378.927	449.838	435.315	449.043	434.012	466.645	366.812	491.015	338.73	295.942	183.84	348.749	495	567	574	555	515	627	382	490	348	344	99	310
FBgn0266317	11.5564	0.358441	0.387482	0.355076	0.427354	FALSE	asRNA:CR44982	ncRNA	0.924788	11.3766	10.2274	16.6601	9.80866	14.9933	14.5563	14.8345	7.21169	14.8143	10.5555	1.85846	7.96325	15	13	22	12	17	20	16	7	15	12	1	7
FBgn0266537	10.4523	0.358429	0.415138	0.39372	0.466905	FALSE	lncRNA:CR45098	ncRNA	0.852891	11.4161	7.88813	30.2881	13.0359	13.0427	15.387	9.37211	7.15235	12.7817	23.5861	9.29293	6.79871	15	10	40	16	15	21	10	7	13	27	5	6
FBgn0259715	3637.17	0.358373	0.204031	0.0790211	0.116728	FALSE	CG42369	protein_coding	1.75639	8577.83	3299.29	3559.62	3495.81	3651.63	4163.06	3374.24	3666.88	3500.01	3082.62	3036.72	4117.33	11217	4163	4695	4315	4308	5610	3530	3646	3589	3573	1635	3655
FBgn0031323	946.854	0.358324	0.235557	0.128225	0.177237	FALSE	CG5139	protein_coding	1.52114	1088.2	979.951	1115.87	1072.26	1276.57	993.353	838.703	365.574	1111.38	1349.13	774.854	620.615	1427	1240	1473	1319	1483	1349	888	360	1134	1552	417	549
FBgn0037420	52.7491	0.358276	0.404065	0.376465	0.449327	FALSE	CG15597	protein_coding	0.884428	39.5889	56.0214	100.713	93.6636	79.8716	57.928	58.1772	21.437	45.2049	73.3225	66.9069	63.4308	52	71	133	115	92	79	62	21	46	84	36	56
FBgn0053928	0.575262	0.358237	0.80519	0.654175	0.714256	FALSE	CG33928	protein_coding	0.44797	0.758222	0	2.27192	0.817568	0	0	0.926475	0	0	0.880048	0	0	1	0	3	1	0	0	1	0	0	1	0	0
FBgn0259185	3.86996	0.357995	0.53785	0.51424	0.58462	FALSE	Ir60b	protein_coding	0.65225	1.53039	7.93034	4.54982	6.47608	8.44674	3.71695	10.5436	2.00703	3.89637	2.58381	0	4.50236	2	10	6	8	10	5	11	2	4	3	0	4
FBgn0265897	18.3847	0.35781	0.343305	0.294139	0.364307	FALSE	lncRNA:CR44686	ncRNA	1.04908	11.455	22.9511	13.6417	14.6077	13.6661	19.2202	16.1532	2.02109	7.82092	17.3197	14.862	15.7982	15	29	18	18	16	26	17	2	8	20	8	14
FBgn0265362	40.339	0.357748	0.251116	0.154316	0.208147	FALSE	CG44303	protein_coding	1.42445	24.5765	41.3423	46.7096	37.9685	72.5047	50.2059	48.6164	20.9814	39.0135	35.0163	42.5141	25.4977	33	53	61	46	79	70	54	20	39	39	23	22
FBgn0034724	2172.87	0.357719	0.129269	0.00565505	0.0114723	FALSE	babos	protein_coding	2.76714	2561.18	3397.98	2685.73	3171.42	2344.47	2491.14	2172.98	2196.63	2294.43	2133.33	1507.41	2660.18	3334	4268	3536	3890	2741	3349	2289	2192	2360	2487	815	2372
FBgn0037242	2641.32	0.357656	0.11783	0.00240284	0.00537161	FALSE	CG9855	protein_coding	3.03532	2996.36	2814.25	3202.32	3063.52	3359.74	3223.38	2456.85	1729.29	2640.27	3156.41	2338.02	2218.37	3801	3460	4113	3687	3886	4210	2601	1771	2757	3659	1279	2027
FBgn0037339	2498.07	0.357635	0.0981523	0.000268802	0.000740864	FALSE	Pi4KIIalpha	protein_coding	3.64365	2801.6	2673.08	2976.33	2970.14	3296.99	2734.97	2251.67	1761.9	2423.27	2818.44	2287.01	2063.65	3594	3345	3875	3620	3847	3634	2339	1825	2479	3230	1247	1855
FBgn0040812	540.141	0.357633	0.23093	0.121477	0.169165	FALSE	CG8750	protein_coding	1.5486	623.388	511.638	599.62	649.753	745.627	577.953	486.559	228.576	632.978	777.683	403.26	345.552	862	707	829	834	853	824	529	213	633	879	212	304
FBgn0262479	321.06	0.357529	0.231929	0.123227	0.171226	FALSE	CG43069	protein_coding	1.54137	378.484	313.332	418.915	327.923	457.544	378	289.552	154.877	366.283	482.1	240.715	228.51	506	401	549	398	502	526	320	148	367	539	130	198
FBgn0052117	489.848	0.357494	0.235888	0.129679	0.179024	FALSE	CG32117	protein_coding	1.51537	527.618	517.557	603.743	672.423	639.253	553.515	400.205	212.344	664.655	733.109	367.926	345.983	692	655	797	827	742	752	424	209	678	843	198	306
FBgn0032360	4955.84	0.35728	0.216299	0.09859	0.141595	FALSE	CG14926	protein_coding	1.65173	5998.36	5364.88	6108.95	6359.37	6855.53	5196.68	4166.53	2171.06	5888.35	7074.79	4541.93	4038.41	7850	6783	8057	7825	7963	7039	4409	2129	6002	8124	2449	3560
FBgn0032075	1285.02	0.356555	0.243355	0.142801	0.19446	FALSE	Tsp29Fb	protein_coding	1.46544	749.569	1480.53	1202.57	1323.66	1159.41	1413.22	922.994	758.091	711.375	591.627	1895.26	820.632	980	1873	1586	1641	1355	1905	963	746	731	680	1018	730
FBgn0265545	10.368	0.356252	0.433905	0.4119	0.484882	FALSE	lncRNA:CR44395	ncRNA	0.820555	18.1438	9.42185	8.33823	13.1093	14.2552	6.52159	8.28151	6.21484	7.92647	22.1002	1.85756	4.56662	24	12	11	16	16	9	9	6	8	25	1	4
FBgn0003117	185.199	0.356144	0.22411	0.112291	0.158362	FALSE	pnr	protein_coding	1.58798	336.161	272.06	270.311	248.587	179.992	258.066	188.516	350.383	203.796	172.475	94.9343	202.12	433	346	372	305	222	350	198	342	203	203	52	176
FBgn0034709	1454.89	0.356014	0.384305	0.353815	0.426099	FALSE	Swim	protein_coding	0.927214	592.791	1315.96	1243.96	1544.85	1682.42	1403.32	888.175	785.622	511.72	409.945	2897.23	497.711	767	1642	1627	1901	1984	1871	933	781	523	475	1579	442
FBgn0035906	1993.97	0.35599	0.0984212	0.000298075	0.000812945	FALSE	GstO2	protein_coding	3.61697	1877.88	2394.57	2474.35	2535.68	2366.77	2326.62	1700.82	1816.87	1728.86	1520.37	2378.6	1783.59	2461	3028	3266	3123	2762	3151	1794	1797	1767	1753	1281	1579
FBgn0032669	60.4359	0.355649	0.488438	0.466959	0.53926	FALSE	CG15155	protein_coding	0.727436	13.7386	75.1442	60.6199	84.4546	89.9487	116.628	43.6092	53.6577	24.4632	16.4774	187.649	13.5504	18	95	80	104	105	158	46	53	25	19	101	12
FBgn0051370	129.01	0.355564	0.304499	0.242534	0.308455	FALSE	CG31370	protein_coding	1.16868	84.1209	169.605	162.25	140.962	116.111	120.967	74.5661	85.4796	60.46	58.6634	269.31	75.4728	110	214	214	174	137	163	78	85	62	68	145	67
FBgn0035782	1158.98	0.355528	0.208552	0.0882528	0.12846	FALSE	CG14835	protein_coding	1.70469	1360.71	1150.8	1255.44	1366.4	1702.99	1313.58	1038.21	497.696	1333.37	1609.3	929.286	931.495	1788	1459	1658	1677	1958	1793	1108	487	1356	1842	500	822
FBgn0051958	36.0874	0.355428	0.36743	0.333664	0.405423	FALSE	CR31958	pseudogene	0.96676	35.7225	27.5769	56.7842	21.2123	57.7363	48.9477	27.9868	15.3823	24.6271	81.4808	11.152	27.2378	47	35	75	26	66	67	30	15	25	93	6	24
FBgn0031697	439.85	0.35539	0.108163	0.00101827	0.00246838	FALSE	CG14024	protein_coding	3.28543	603.455	543.994	465.826	540.609	481.601	525.65	370.218	494.875	397.04	330.056	404.646	474.837	736	718	639	719	569	724	392	490	439	413	221	409
FBgn0033819	2152.57	0.355326	0.206252	0.0849427	0.12422	FALSE	CG4714	protein_coding	1.7227	2781.41	2253.42	2502.76	2617.82	3220.58	2267.72	2090.54	941.568	2582.76	3072.87	1819.79	1667	3633	2840	3300	3236	3824	3046	2176	940	2654	3573	980	1482
FBgn0266650	1.84415	0.355294	0.699141	0.589163	0.655398	FALSE	lncRNA:CR45157	ncRNA	0.54005	1.49874	1.56387	0	4.1163	0	2.15815	0.90694	0	0	1.78582	1.85283	2.30405	2	2	0	5	0	3	1	0	0	2	1	2
FBgn0086686	1985.79	0.355284	0.108913	0.00110612	0.0026599	FALSE	l(3)L1231	protein_coding	3.26204	2452.23	2787.58	2250.89	2479.18	1990.73	2204.32	1881.13	2204.34	1533.97	1654.99	1728.78	2056.24	3215	3501	2977	3087	2380	2970	1950	2208	1583	1928	935	1827
FBgn0010287	279.575	0.354772	0.128632	0.00582548	0.0117829	FALSE	Trf	protein_coding	2.75745	309.262	309.42	383.476	301.922	436.646	363.629	296.363	221.368	317.768	327.409	252.657	222.325	405	391	506	372	511	492	312	219	325	378	136	197
FBgn0028579	3439.08	0.35471	0.115537	0.00213978	0.00483819	FALSE	phtf	protein_coding	3.07011	3554.67	3588.8	3796.3	4003.78	4151.2	3514.6	2854.04	2060.27	3061.05	3682.5	3249.36	2753.15	4641	4521	5005	4952	4941	4715	2965	2060	3148	4287	1750	2449
FBgn0261873	3931.28	0.354596	0.123564	0.00410871	0.00864955	FALSE	sdt	protein_coding	2.86969	4544.35	5839.61	4327.4	5793.06	3710.65	4252.05	3995.77	4381.85	3209.82	3024.14	3518.1	4101.08	5767	6855	5360	6612	4233	5572	4245	4378	3509	3544	1889	3787
FBgn0053003	136.552	0.354177	0.553432	0.529297	0.599254	FALSE	CG33003	protein_coding	0.62908	402.892	69.0598	291.806	215.526	311.457	73.9833	65.0217	492.365	188.332	131.645	1.90378	151.367	531	86	389	270	372	100	69	496	195	155	1	137
FBgn0260479	94.4896	0.354148	0.219543	0.106176	0.150759	FALSE	CG31904	protein_coding	1.61562	85.0706	103.469	67.5325	79.3988	68.6066	83.4858	45.9562	78.9281	46.4049	46.5092	93.7334	73.2555	121	142	97	107	89	122	52	86	52	59	55	71
FBgn0035159	115.851	0.353968	0.135991	0.00926318	0.0177053	FALSE	CG13896	protein_coding	2.60219	129.311	139.868	140.455	123.974	146.963	143.452	139.842	125.323	90.3241	96.6153	91.9083	95.9012	169	176	184	153	171	194	148	124	93	111	50	85
FBgn0038676	1958.28	0.353901	0.419311	0.400452	0.473656	FALSE	CG6026	protein_coding	0.840815	3393.57	4499.45	2177.87	4517.4	2109.34	2187.89	2337.22	2662.78	2704.24	2572.55	659.107	3570.93	4429	5666	2871	5590	2516	2932	2424	2666	2783	2998	355	3178
FBgn0003512	532.811	0.353797	0.0780108	5.7651e-06	2.09644e-05	FALSE	Sry-delta	protein_coding	4.53483	585.944	709.523	658.905	678.658	637.232	640.198	517.79	576.697	493.192	464.653	492.165	512.364	766	895	869	838	753	862	541	574	506	539	265	455
FBgn0035975	720.914	0.353749	0.17179	0.0394995	0.0633265	FALSE	PGRP-LA	protein_coding	2.05894	1022.58	938.789	869.644	1052.41	801.543	933.79	791.11	808.946	759.685	728.998	402.626	885.258	1374	1192	1149	1198	1005	1223	822	837	756	839	220	780
FBgn0267140	46.8814	0.353646	0.278364	0.204222	0.266316	FALSE	lncRNA:CR45580	ncRNA	1.26961	51.124	44.2832	65.919	55.2392	63.4888	51.6313	38.8231	20.2676	61.6778	79.8451	26.012	27.1101	67	56	87	68	74	70	41	20	63	92	14	24
FBgn0267990	13.3369	0.353498	0.488052	0.469404	0.541564	FALSE	lncRNA:CR46257	ncRNA	0.723449	17.6794	17.8747	13.1451	9.94155	10.24	22.8787	12.4747	4.21362	33.1751	11.77	7.35874	0	24	23	17	12	11	32	14	4	33	13	4	0
FBgn0261834	154.276	0.353455	0.224181	0.115025	0.161722	FALSE	CG42766	protein_coding	1.576	150.277	166.849	243.934	170.022	216.448	193.596	147.964	69.2279	171.022	243.654	126.317	127.551	207	218	328	216	255	272	149	68	164	270	63	106
FBgn0023540	1293.06	0.353246	0.52901	0.501128	0.572001	FALSE	CG3630	protein_coding	0.672717	514.89	917.408	478.306	797.012	553.76	1404.99	466.502	568.668	268.142	366.824	1517.31	337.406	670	1128	618	957	638	1915	489	561	277	427	835	303
FBgn0267506	4.3718	0.353211	0.60541	0.489163	0.561007	FALSE	pre-rRNA:CR45846	rRNA	0.691641	0	0	0	33.1406	10.0705	0	7.70752	0	0	0	0	0	0	0	0	41	12	0	8	0	0	0	0	0
FBgn0263832	1280.73	0.352921	0.0658237	8.25726e-08	3.94999e-07	FALSE	Rcd5	protein_coding	5.36141	1493.95	1568.14	1524.27	1686.6	1523.83	1578.34	1173.26	1371.88	1235.68	1163.82	1218.22	1174.82	1952	1977	2010	2084	1806	2122	1223	1368	1269	1352	656	1044
FBgn0262842	261.112	0.352746	0.24919	0.156993	0.211302	FALSE	CG43206	protein_coding	1.41526	321.885	278.512	322.032	323.363	382.526	286.528	230.764	100.238	330.751	404.88	218.727	202.502	429	356	423	393	422	398	254	96	332	454	118	176
FBgn0265077	0.246739	0.352742	0.587311	0.608429		FALSE	lncRNA:CR44188	ncRNA	0.512317	0	0	0	0	0	4.4413	0	0	0	0	0	0	0	0	0	0	0	6	0	0	0	0	0	0
FBgn0038739	2383.4	0.352719	0.150653	0.0192156	0.0336541	FALSE	CG4686	protein_coding	2.34132	2310.59	2201.4	2413.15	2331.99	2878.53	2405.5	1782.34	1185.95	2213.06	2584.58	1907.64	1686.19	3035	2747	3186	2929	3407	3253	1912	1160	2324	3094	1034	1483
FBgn0265921	18.2355	0.352654	0.369874	0.340717	0.412453	FALSE	lncRNA:CR44710	ncRNA	0.95275	18.3338	19.0002	31.0757	12.1683	20.4632	24.4164	19.9814	2.01887	13.6789	30.2835	22.2918	9.02399	24	24	41	15	24	33	21	2	14	35	12	8
FBgn0259714	688.834	0.352631	0.146536	0.0161134	0.0287919	FALSE	DIP-epsilon	protein_coding	2.40634	1118.95	850.116	724.357	788.365	639.572	763.169	638.982	657.225	574.739	487.988	750.147	715.044	1461	1071	955	975	761	1024	664	657	591	568	404	636
FBgn0032343	199.524	0.352508	0.178429	0.0483643	0.075646	FALSE	CG6201	protein_coding	1.97415	382.021	307.058	274.543	260.498	288.084	238.96	227.66	296.526	232.598	221.906	116.987	264.346	499	387	362	322	342	321	237	296	239	258	63	235
FBgn0031721	420.59	0.352454	0.210716	0.094465	0.136372	FALSE	CG14017	protein_coding	1.6723	540.331	495.026	555.646	535.914	584.274	528.215	389.933	226.763	496.917	690.47	360.357	358.497	707	625	733	661	687	713	409	225	509	799	194	318
FBgn0016078	1025.72	0.352206	0.129612	0.00657839	0.0131475	FALSE	wun	protein_coding	2.71747	978.379	1129.81	1070.48	1214.6	1081.42	1179.96	847.105	885.016	786.025	618.139	1235.22	848.469	1267	1473	1419	1518	1247	1557	860	857	782	697	669	733
FBgn0264426	146.964	0.351731	0.25605	0.169672	0.226107	FALSE	CG43844	protein_coding	1.37326	213.95	127.263	169.901	158.867	198.654	185.426	140.844	71.868	202.369	225.08	94.8142	81.5101	285	161	227	199	230	258	147	67	203	254	50	71
FBgn0032414	572.923	0.351467	0.303658	0.247501	0.313793	FALSE	CG17211	protein_coding	1.15644	1556.13	992.608	684.23	701.481	550.076	667.794	1170.36	1164.73	375.099	400.765	406.607	482.062	2031	1250	902	868	656	895	1214	1166	386	467	219	429
FBgn0031859	9041.65	0.351427	0.221429	0.112505	0.15865	FALSE	CG17377	protein_coding	1.58703	10224.7	9833.79	11321	11821.8	12486.1	10188.9	7927.16	3997.01	10937.9	13772.5	7426.87	7323.66	13405	12449	14966	14581	14547	13829	8358	3953	11176	15862	4001	6485
FBgn0266729	44.2928	0.351389	0.261827	0.179595	0.237832	FALSE	asRNA:CR45202	ncRNA	1.342	45.2945	45.1956	52.2018	47.0982	59.9128	46.5674	37.6962	17.858	65.1155	43.2011	35.0776	30.2191	61	58	68	57	65	65	42	17	65	48	19	26
FBgn0033648	1.40193	0.351385	0.676705	0.622714	0.685845	FALSE	Ir48b	protein_coding	0.492007	1.53045	1.58612	3.79156	0.809473	1.68901	2.23039	2.87598	0	0.974028	1.72237	3.7142	0	2	2	5	1	2	3	3	0	1	2	2	0
FBgn0032474	4400.33	0.350603	0.134764	0.00927891	0.0177267	FALSE	DnaJ-H	protein_coding	2.6016	4629.3	4656.91	4956.84	5238.85	5365.56	4698.18	3772.03	2446.8	3993.46	4926.22	4711.25	3286.09	6046	5965	6556	6505	6343	6369	3907	2422	4077	5656	2557	2893
FBgn0031677	149.522	0.350468	0.229167	0.126248	0.174889	FALSE	CG14036	protein_coding	1.52907	183.258	144.012	154.444	151.322	220.753	188.02	151.025	55.2941	160.296	210.253	127.947	105.747	244	184	203	184	244	261	166	53	161	236	69	92
FBgn0264372	62.1694	0.350415	0.317275	0.270243	0.3386	FALSE	asRNA:CR43824	ncRNA	1.1025	92.5309	74.4977	84.1571	64.812	89.0009	100.181	58.3089	16.0915	99.4704	111.295	50.1477	55.198	121	94	111	80	105	135	61	16	102	129	27	49
FBgn0021895	1520.08	0.350304	0.0844254	3.33648e-05	0.000106862	FALSE	ytr	protein_coding	4.14919	1867.66	1898.33	1776.86	1963.08	1480.64	1710.57	1428.24	1524.66	1284.09	1210.76	1500.46	1445.8	2440	2393	2343	2426	1756	2299	1488	1521	1319	1407	808	1285
FBgn0041702	216.652	0.350247	0.117677	0.00292217	0.00639628	FALSE	CG15107	protein_coding	2.97581	213.251	264.106	276.252	271.75	267.856	271.682	199.102	242.043	227.784	210.049	152.515	184.973	279	334	365	336	315	367	209	240	233	243	82	164
FBgn0267557	4.81918	0.350235	0.49995	0.476752	0.548827	FALSE	lncRNA:CR45897	ncRNA	0.711535	4.56439	6.30799	2.27147	3.26053	4.35673	5.85575	3.74285	3.06919	4.9193	3.49774	3.71728	1.13373	6	8	3	4	5	8	4	3	5	4	2	1
FBgn0085342	79.9155	0.350119	0.305325	0.251558	0.318224	FALSE	CG34313	protein_coding	1.14657	75.788	70.6119	89.4907	96.2772	112.063	100.484	78.7517	17.0332	119.716	86.8818	77.9923	42.7479	99	89	118	119	133	135	82	17	123	101	42	38
FBgn0266250	0.422253	0.350079	0.684394	0.663395		FALSE	lncRNA:CR44945	ncRNA	0.435231	0	0	0	3.2464	0.854414	1.47823	0	2.02151	0	0	0	0	0	0	0	4	1	2	0	2	0	0	0	0
FBgn0028991	274.47	0.350024	0.150683	0.020208	0.0351833	FALSE	seq	protein_coding	2.32246	265.735	431.902	337.623	336.086	331.81	327.413	346.127	315.098	203.879	242.751	189.626	285.784	352	565	435	423	383	431	366	316	216	274	99	251
FBgn0050192	477.86	0.349904	0.244463	0.152369	0.205859	FALSE	CG30192	protein_coding	1.43121	530.256	484.594	538.443	608.452	640.406	536.513	438.444	171.566	601.547	672.367	327.845	388.992	718	623	698	735	690	750	491	163	599	744	178	333
FBgn0037470	1741.66	0.349321	0.0849143	3.89307e-05	0.000123199	FALSE	Tailor	protein_coding	4.11374	2173.88	1908.53	1998.18	2044.2	2146.07	2002.83	1699.16	1568.26	1704.39	1832.25	1313.85	1492.58	2814	2373	2584	2493	2498	2677	1789	1584	1741	2116	704	1345
FBgn0024836	1445.09	0.34923	0.215033	0.104416	0.148664	FALSE	stan	protein_coding	1.62381	2222.53	2515.26	1903.28	2098.57	1528.69	1712.93	1852.78	2363.14	1381.05	1394.86	664.697	1700.54	2902	3183	2515	2609	1834	2298	1916	2367	1420	1622	358	1512
FBgn0028484	2782.81	0.349117	0.0893242	9.29052e-05	0.000277015	FALSE	Ack	protein_coding	3.90841	3398.46	2921.12	3094.88	3097.29	3400.62	3014.97	2534.25	1953.62	2433.77	3080.03	2504.68	2338.73	4436	3679	4080	3832	4053	4042	2630	1955	2504	3588	1349	2081
FBgn0042712	1443.54	0.348952	0.0629668	2.99485e-08	1.51811e-07	FALSE	HBS1	protein_coding	5.54174	1563.25	1535.45	1828.4	1666.26	1857.96	1730.06	1384	1311.47	1367.31	1455.07	1233.21	1225.37	2049	1938	2410	2061	2213	2336	1435	1303	1399	1683	660	1086
FBgn0028570	400.177	0.348761	0.221091	0.114735	0.161386	FALSE	robl22E	protein_coding	1.57726	587.096	389.451	469.537	392.522	551.363	494.251	361.564	182.468	443.879	623.809	329.995	309.515	779	496	619	479	614	684	395	176	448	705	178	271
FBgn0038984	5012.57	0.348473	0.0518998	1.8893e-11	1.36045e-10	FALSE	AdipoR	protein_coding	6.71433	6079.03	5737.75	5464.11	5931.81	5372.69	5190.95	4262.99	4064.36	4551.21	4550.8	4550.21	4548.27	7831	7217	7068	7182	6239	6841	4480	4137	4731	5176	2507	4130
FBgn0037384	314.736	0.348168	0.0859046	5.06669e-05	0.00015747	FALSE	dgrn	protein_coding	4.05253	320.234	381.777	413.76	379.731	377.172	366.002	308.013	270.296	273.627	334.094	331.166	244.428	419	481	546	469	447	491	322	269	281	387	178	217
FBgn0036287	365.214	0.348041	0.227616	0.126218	0.174879	FALSE	CG10663	protein_coding	1.52919	276.959	636.328	307.815	567.374	298.214	314.382	297.241	329.963	261.483	224.133	515.969	255.1	359	802	406	702	355	422	309	330	269	261	278	227
FBgn0039656	577.035	0.347936	0.165887	0.0359739	0.0584716	FALSE	CG11951	protein_coding	2.09722	770.347	819.018	686.401	640.535	567.834	776.21	633.693	535.505	648.851	538.93	282.243	690.462	1006	1032	905	792	675	1042	659	535	667	627	152	614
FBgn0266706	4.08186	0.347794	0.566509	0.541381	0.610547	FALSE	lncRNA:CR45196	ncRNA	0.610726	6.8629	3.16098	6.06032	4.06492	6.02727	2.94505	5.66572	3.04692	0.980138	6.08581	3.71636	2.26103	9	4	8	5	7	4	6	3	1	7	2	2
FBgn0266325	38.876	0.347665	0.21716	0.109675	0.155051	FALSE	asRNA:CR44990	ncRNA	1.59966	38.9972	42.7926	44.731	39.7019	63.6038	46.7395	42.9979	21.1267	41.9404	32.7925	37.147	40.5583	51	54	59	49	75	63	45	21	43	38	20	36
FBgn0034595	818.366	0.347545	0.224275	0.121246	0.169039	FALSE	CG15657	protein_coding	1.54956	960.308	778.332	1013.93	841.657	1107.62	1011.02	789.022	305.087	951.832	1130.9	681.227	607.4	1274	999	1344	1028	1247	1400	855	290	961	1272	364	528
FBgn0027509	936.257	0.347254	0.0720022	1.41738e-06	5.63919e-06	FALSE	TBCD	protein_coding	4.82255	1079.35	1186.12	1264.47	1063.81	1239.05	1120.81	969.943	894.656	791.304	1029.51	907.938	866.59	1409	1494	1667	1316	1476	1503	1007	895	814	1199	489	771
FBgn0037014	101.711	0.347143	0.15085	0.0215076	0.0371606	FALSE	CG13251	protein_coding	2.29895	170.806	142.095	107.708	149.571	116.767	139.4	91.454	128.007	92.3722	114.239	94.6952	125.906	223	179	142	185	139	187	95	128	95	133	51	112
FBgn0267744	0.616807	0.347053	0.687102	0.605365	0.670089	FALSE	lncRNA:CR46075	ncRNA	0.516701	0	0	0	0.814707	2.60802	0	0	0	0	0	0	0	0	0	0	1	3	0	0	0	0	0	0	0
FBgn0033264	627.599	0.346947	0.0972425	0.000360185	0.000963184	FALSE	Nup50	protein_coding	3.56766	707.149	779.673	827.344	798.831	692.042	670.827	577.41	660.963	589.161	558.729	581.26	548.055	924	983	1091	987	820	902	602	659	605	649	313	487
FBgn0030725	382.944	0.346902	0.213558	0.104332	0.148586	FALSE	CG8958	protein_coding	1.6242	449.283	436.28	491.415	460.464	530.555	381.63	337.768	170.447	468.323	559.438	308.266	304.936	587	550	648	569	629	513	352	170	481	650	166	271
FBgn0032654	614.234	0.34682	0.213537	0.104368	0.148609	FALSE	CG15147	protein_coding	1.62404	775.101	588.96	731.407	758.16	858.721	694.462	527.53	293.71	774.428	813.436	578.041	461.484	1019	747	966	930	985	949	564	287	787	930	311	407
FBgn0265341	42.4085	0.346783	0.283617	0.222293	0.286395	FALSE	lncRNA:CR44295	ncRNA	1.22045	34.382	55.427	56.8487	51.907	74.959	60.7006	56.1806	28.2471	59.5821	63.9975	24.1488	24.8105	45	70	75	64	88	82	59	28	61	74	13	22
FBgn0041342	2228.73	0.346722	0.0738794	2.69167e-06	1.02983e-05	FALSE	Pcyt1	protein_coding	4.69305	2578.82	2876.11	2261.29	2790.9	2404.56	2504.22	2086.96	1788.53	1918.79	1877.41	2339.34	2123.63	3406	3663	3031	3481	2844	3352	2094	1743	1937	2127	1235	1849
FBgn0037408	173.227	0.346647	0.148573	0.0196678	0.0343653	FALSE	NPFR	protein_coding	2.33263	285.539	208.667	170.574	201.956	147.063	230.591	167.736	157.482	151.445	165.351	161.728	173.645	377	264	228	265	169	309	172	155	151	189	84	156
FBgn0026309	516.571	0.346495	0.0849911	4.57382e-05	0.000143349	FALSE	aft	protein_coding	4.0764	630.834	625.227	673.465	633.445	679.761	605.224	529.296	561.99	429.184	593.463	449.38	449.948	824	788	888	783	807	813	551	561	441	690	242	400
FBgn0033692	2247.9	0.346133	0.137851	0.0120426	0.022261	FALSE	wash	protein_coding	2.51089	2429.73	2240.59	2605.81	2634.55	2854.12	2562.55	1987.92	1314.89	2178.44	2721.32	1998.49	1832.74	3176	2826	3436	3254	3379	3447	2074	1310	2236	3160	1076	1628
FBgn0031127	862.918	0.345872	0.258042	0.180148	0.238464	FALSE	CG1835	protein_coding	1.3403	927.682	947.295	1079.01	1036.24	1074.52	947.399	768.5	298.317	1010.61	1320.64	563.099	735.311	1219	1201	1424	1272	1236	1292	820	292	1028	1512	303	649
FBgn0034998	649.359	0.345365	0.240344	0.150784	0.203929	FALSE	CG13577	protein_coding	1.43677	804.062	673.536	934.642	689.553	899.979	816.153	632.441	290.597	801.147	1126.98	481.001	435.539	1063	858	1237	867	1074	1120	701	291	832	1255	255	414
FBgn0003870	4637.91	0.345353	0.130718	0.0082438	0.0160114	FALSE	ttk	protein_coding	2.64192	5201.1	6840.17	5796.7	7238.5	4887.84	5705.07	4812.87	5729.48	4484.09	4376.72	3147.02	5471.4	6727	8602	7614	8918	5788	7580	4983	5710	4581	5028	1709	4856
FBgn0263583	95.3105	0.345241	0.212187	0.10395	0.148176	FALSE	lncRNA:CR43608	ncRNA	1.626	106.603	108.098	164.816	107.269	151.63	117.402	118.042	59.9938	98.6544	141.811	98.364	73.5732	134	142	214	132	179	156	144	61	116	188	61	75
FBgn0032582	618.152	0.34519	0.503161	0.498813	0.569809	FALSE	CG13258	protein_coding	0.676359	1578.49	953.039	426.628	1293.12	992.052	996.696	410.663	1399.7	695.412	1047.31	25.9226	1207.34	2068	1207	564	1590	1152	1356	434	1373	709	1206	14	1067
FBgn0028844	521.613	0.345096	0.232662	0.138031	0.188925	FALSE	CG15283	protein_coding	1.48316	629.125	495.177	664.784	554.291	681.392	599.482	465.984	179.036	627.703	742.395	427.488	393.406	827	628	878	680	782	819	498	175	638	849	230	347
FBgn0031574	9218.52	0.34507	0.158405	0.0293751	0.0489366	FALSE	TTLL4B	protein_coding	2.17842	9567.97	8913.28	9849.87	10135.5	11475.4	8833.03	7246.98	4248.17	8371.84	10652.5	9036.52	6608.48	12469	11215	12965	12512	13636	11826	7524	4244	8594	12379	4871	5880
FBgn0031757	1137.87	0.344965	0.212727	0.104907	0.149241	FALSE	Ucp4C	protein_coding	1.62152	1473.58	1318.83	1357.68	1346.58	1610.28	1264.81	1188.21	535.054	1394.93	1718.56	893.455	828.543	1928	1665	1791	1661	1894	1707	1246	531	1429	1989	481	735
FBgn0263616	45.3377	0.344783	0.263693	0.191266	0.251244	FALSE	lncRNA:CR43625	ncRNA	1.30684	58.2826	49.4997	50.7637	65.4907	47.0503	43.5428	56.2797	14.4746	48.4947	64.4186	24.1543	34.2036	77	63	67	80	53	60	61	14	49	73	13	30
FBgn0085488	645.095	0.344775	0.215559	0.109773	0.155147	FALSE	CG34459	protein_coding	1.59922	813.889	628.832	933.405	732.834	951.946	836.733	688.113	307.714	821.07	1030.93	490.619	496.523	1065	795	1231	903	1116	1131	724	305	840	1191	264	440
FBgn0034184	1598.16	0.344395	0.0768147	7.35125e-06	2.622e-05	FALSE	CG9646	protein_coding	4.48326	1987.25	2183.12	1937.83	2326.93	1726.33	1929.13	1561.16	1701.1	1669.44	1546.67	1335.43	1691.44	2609	2773	2574	2874	2066	2642	1550	1646	1635	1710	724	1448
FBgn0261806	306.613	0.344342	0.215175	0.109558	0.154941	FALSE	CG42752	protein_coding	1.60018	378.192	339.784	331.797	327.657	392.766	340.833	274.716	109.712	335.243	420.86	271.297	241.949	496	430	438	403	456	463	291	108	342	484	146	214
FBgn0051199	71.4666	0.344223	0.560725	0.536639	0.60625	FALSE	CG31199	protein_coding	0.617903	36.6591	41.1572	60.6314	45.4416	42.687	141.227	45.6255	12.1231	38.1213	85.7132	68.7358	28.2082	48	52	80	56	50	191	48	12	39	99	37	25
FBgn0051272	363.888	0.343795	0.377384			FALSE	CG31272	protein_coding	0.911936	277.094	575.94	247.988	288.062	287.493	386.186	228.464	107.249	126.554	118.745	794.795	232.896	362	726	327	356	341	519	238	107	130	138	428	207
FBgn0037921	132.738	0.343789	0.116498	0.00318383	0.00690331	FALSE	CG6808	protein_coding	2.94941	131.625	164.157	154.627	189.753	176.327	166.122	119.557	134.324	128.116	146.121	125.181	116.951	179	206	231	238	236	223	109	110	128	157	66	90
FBgn0035657	659.263	0.343359	0.199894	0.0858802	0.125415	FALSE	alphaKap4	protein_coding	1.71754	818.432	700.755	889.391	723.26	890.591	810.865	620.02	314.543	722.33	1009.66	598.034	528.173	1070	884	1173	893	1052	1092	648	313	741	1171	322	469
FBgn0025644	1.80572	0.343118	0.694995	0.633471	0.695634	FALSE	CG14424	protein_coding	0.476848	1.52771	0	1.51586	3.24519	3.41192	4.43844	0.951192	1.00969	0	0	3.71535	5.64051	2	0	2	4	4	6	1	1	0	0	2	5
FBgn0052085	997.092	0.342802	0.0897885	0.000134675	0.000391117	FALSE	CG32085	protein_coding	3.81775	1094.4	1088.99	1312.17	1074.66	1270.2	1250.43	1012.17	746.368	1016.33	1086.93	820.712	893.854	1429	1372	1730	1329	1511	1678	1052	746	1045	1265	442	795
FBgn0037659	1967.14	0.34279	0.115007	0.00287803	0.00631038	FALSE	Kdm2	protein_coding	2.98047	2628.19	3093.69	2384.68	2753.42	1940.35	2417.13	2005.48	2556.89	1895.14	1869.75	1556.31	2092.62	3431	3896	3146	3402	2312	3242	2082	2558	1956	2181	839	1869
FBgn0259189	0.308086	0.342436	0.587913	0.605611		FALSE	Ir7e	protein_coding	0.516349	0.765245	0	0	0	0	3.71762	0	0	0	0	0	0	1	0	0	0	0	5	0	0	0	0	0	0
FBgn0013725	302.857	0.342299	0.0959768	0.000362087	0.000967443	FALSE	phyl	protein_coding	3.56628	329.06	402.893	310.911	402.287	309.861	330.138	288.61	241.781	286.342	235.937	311.99	286.997	430	508	410	497	367	444	301	241	294	274	168	255
FBgn0023407	2059.86	0.342187	0.136887	0.0124285	0.0228812	FALSE	B4	protein_coding	2.49974	2025.99	3381.75	2298.14	2693.25	2022.51	2234.27	2031.99	2341.37	1577.07	1599.53	1756.97	2232.8	2665	4012	3039	3291	2387	2978	2103	2340	1646	1867	954	1989
FBgn0037894	1881.86	0.342177	0.0980609	0.000484295	0.00126225	FALSE	Ranbp9	protein_coding	3.4893	2253.56	2245.85	2740.98	2027.64	2627.18	2442.67	2071.23	1524.9	1934.41	2301.52	1665.82	1792.85	2957	2842	3636	2515	3143	3284	2143	1514	1987	2679	892	1593
FBgn0260635	8509.31	0.341976	0.0964466	0.00039154	0.00103903	FALSE	Diap1	protein_coding	3.54572	9968.59	11466.6	11196.4	11344.6	9479.89	10431.4	8268.83	11098.2	7495.77	7093.65	8256.81	8149.55	12952	14458	14723	13942	11233	14004	8549	10844	7615	8145	4469	7201
FBgn0030117	0.513171	0.341922	0.787739	0.69696	0.752405	FALSE	ric8b	pseudogene	0.389427	0	1.57687	3.0286	0	0	0.731783	0	1.02338	0	1.74933	0	0	0	2	4	0	0	1	0	1	0	2	0	0
FBgn0031410	1564.72	0.341911	0.203461	0.0928772	0.13439	FALSE	CG17237	protein_coding	1.68041	1860.11	1590.74	1803.46	1900.15	2169.5	1824.89	1408.97	712.652	1707.43	2252.86	1506.76	1172.06	2437	2011	2380	2340	2533	2472	1486	704	1745	2598	811	1038
FBgn0039055	970.843	0.341675	0.117658	0.00368745	0.00786975	FALSE	Rassf	protein_coding	2.90373	1290.64	1228.86	1346.35	1205.44	1135.64	1257.64	1000.29	1292.99	961.613	992.026	638.727	983.62	1685	1548	1775	1491	1352	1687	1039	1293	989	1155	344	875
FBgn0069938	353.347	0.341535	0.212528	0.108075	0.153135	FALSE	CG41106	protein_coding	1.60691	371.054	390.871	407.71	431.86	470.359	379.732	301.868	149.677	396.093	467.916	338.123	272.032	486	494	538	532	550	514	318	148	405	540	182	241
FBgn0265730	2.57501	0.341451	0.718957	0.639557	0.70089	FALSE	lncRNA:CR44537	ncRNA	0.468319	2.29285	9.5048	1.5161	1.62146	0	4.44538	2.86052	2.01545	7.80966	0.864096	0	0	3	12	2	2	0	6	3	2	8	1	0	0
FBgn0039580	1484.46	0.341299	0.0964192	0.000400616	0.00106168	FALSE	Gfat2	protein_coding	3.53968	1826.15	1675.18	1542.66	1781.9	1804.54	1794.05	1326.47	1581	1187.98	1150.35	1585.79	1401.33	2385	2111	2034	2203	2144	2409	1380	1579	1221	1338	854	1246
FBgn0036219	7.07236	0.341209	0.428747	0.427281	0.500276	FALSE	CCDC151	protein_coding	0.793852	5.35683	7.13792	10.6165	4.85654	9.28702	11.8971	11.5064	9.02896	1.94788	7.74962	1.85708	4.50187	7	9	14	6	11	16	12	9	2	9	1	4
FBgn0267894	0.942962	0.341207	0.805146	0.67161	0.730029	FALSE	CR46182	pseudogene	0.42394	0	0	0	1.62641	3.4485	1.47161	2.83012	0	0	0.86993	0	0	0	0	0	2	4	2	3	0	0	1	0	0
FBgn0265979	0.968881	0.340093	0.80232	0.715844	0.768862	FALSE	lncRNA:CR44758	ncRNA	0.364018	6.0629	1.57265	0	0.817877	0	1.45394	4.6268	0	0	0	1.85835	0	8	2	0	1	0	2	5	0	0	0	1	0
FBgn0037464	3126.36	0.340093	0.227125	0.134295	0.184355	FALSE	CG1988	protein_coding	1.49738	3391.99	3450.45	3828.82	3701.64	3662.47	3055.89	2601.17	1328.45	3729.63	4339.51	2169.13	2409.08	4436	4353	5053	4575	4349	4110	2706	1323	3824	5033	1166	2138
FBgn0264678	4.87956	0.339974	0.531683	0.519558	0.589877	FALSE	lncRNA:CR43963	ncRNA	0.644027	3.91487	4.07631	5.42464	6.84345	5.63328	4.50417	0.949166	6.50751	4.14159	3.70374	7.72424	1.19471	5	5	8	8	6	6	1	6	4	4	4	1
FBgn0033187	519.8	0.339922	0.0685864	7.20653e-07	3.00987e-06	FALSE	PIG-G	protein_coding	4.95571	603.461	600.027	642.424	632.382	696.231	576.701	528.104	535.353	455.199	517.327	473.492	445.268	788	756	847	782	828	774	549	535	468	602	255	396
FBgn0053180	1842.42	0.339883	0.078193	1.38231e-05	4.709e-05	FALSE	Ranbp16	protein_coding	4.34665	2131.45	2235.12	2255.76	2066.1	2301.46	2007.33	1830.5	1496.69	1727.96	1996.42	1445.57	1749.25	2779	2810	2963	2557	2740	2694	1908	1502	1786	2325	781	1564
FBgn0262031	57.518	0.339872	0.190883	0.075527	0.112097	FALSE	CR42842	pseudogene	1.77725	65.5402	67.9407	100.392	81.7135	65.6184	81.3026	49.9926	41.2258	64.8691	58.8121	74.6089	78.8678	91	88	127	98	69	114	57	39	64	64	41	66
FBgn0265043	23.6325	0.339809	0.297187	0.252878	0.319583	FALSE	asRNA:CR44160	ncRNA	1.14339	21.9792	18.8727	35.5964	26.9891	21.2178	31.9891	15.7337	20.6322	23.7208	31.7036	24.1587	6.83107	29	24	47	33	24	44	17	20	24	36	13	6
FBgn0032563	848.546	0.339758	0.226772	0.134091	0.184108	FALSE	CG15258	protein_coding	1.49816	1083.1	814.636	1011.77	969.52	1146.77	909.562	732.262	364.934	1006.54	1328.8	656.031	575.086	1422	1032	1336	1191	1324	1239	779	358	1025	1524	353	508
FBgn0263441	28.0494	0.339713	0.304696	0.266464	0.334508	FALSE	asRNA:CR43464	ncRNA	1.11124	35.9851	38.0881	47.0223	37.2098	47.1482	20.8491	41.3217	30.044	24.3264	40.4148	22.2829	16.8712	47	48	62	46	56	28	43	30	25	47	12	15
FBgn0028396	2381.11	0.339674	0.202826	0.0940491	0.13589	FALSE	TotA	protein_coding	1.67441	2897.75	4579.44	2256.31	4479.45	2965.64	3789.72	2496.18	3879.19	2863.92	2244.12	1741.53	3277.52	3816	5816	2980	5486	3378	5196	2683	3775	2904	2557	937	2885
FBgn0032397	4485.91	0.339244	0.16156	0.0357474	0.0581277	FALSE	Tom70	protein_coding	2.09979	5372.57	4595.81	5209.15	5182.27	5832.55	5033.68	4207.29	2432.19	4837.05	5872.21	3755.54	3514.84	7016	5791	6868	6404	6920	6762	4382	2428	4969	6824	2023	3126
FBgn0051206	1619.11	0.339234	0.224012	0.129949	0.17935	FALSE	CG31206	protein_coding	1.5143	1932.86	1666.67	1979.09	2018.55	2106.33	1633.83	1425.47	639.253	1872.75	2394.03	1365.07	1220.32	2536	2107	2612	2484	2451	2215	1507	631	1912	2755	735	1079
FBgn0027621	1628.4	0.33915	0.148638	0.0224987	0.0386424	FALSE	Pfrx	protein_coding	2.28184	1824.25	1695.76	1604.45	1624.88	1412.18	1656.2	1234.43	1231.37	1102.21	1035.17	1928.25	1227.9	2368	2153	2107	1986	1667	2201	1297	1233	1154	1219	1030	1100
FBgn0051647	1.06324	0.338761	0.802688	0.688915	0.745431	FALSE	lncRNA:CR31647	ncRNA	0.400328	0	1.58544	4.54933	0	0	2.97029	1.91373	0	0	3.44878	0	0	0	2	6	0	0	4	2	0	0	4	0	0
FBgn0266873	39.2385	0.338606	0.260177	0.193505	0.253738	FALSE	lncRNA:CR45334	ncRNA	1.30028	40.5314	42.0054	53.0725	44.5564	48.306	51.9506	42.0649	25.1401	56.5583	43.9963	31.5743	19.1495	53	53	70	55	57	70	44	25	58	51	17	17
FBgn0264344	308.739	0.338472	0.234636	0.149254	0.202262	FALSE	CG43800	protein_coding	1.44217	305.399	361.774	417.006	328.913	481.99	446.651	364.812	146.93	412.059	492.943	208.244	212.758	427	482	585	428	584	650	416	152	444	597	119	199
FBgn0000723	3189.38	0.33829	0.120091	0.00484886	0.00999766	FALSE	FER	protein_coding	2.81691	3182.62	4804.08	3491.72	4561.87	3234.83	3308.77	2996.44	3545.93	2629.72	2464.85	2851.96	3351.17	4362	6399	4757	5834	3788	4495	3012	3464	2477	2889	1403	2876
FBgn0037030	95.7319	0.338267	0.220056	0.124607	0.173001	FALSE	CG3288	protein_coding	1.53572	150.308	126.342	124.022	96.0814	122.189	138.436	97.2088	59.8939	150.695	141.95	76.9378	66.1799	198	162	166	120	140	190	104	60	151	163	42	56
FBgn0005640	2140.31	0.338145	0.111642	0.00245546	0.00546889	FALSE	Eip63E	protein_coding	3.02878	2713.68	2837.19	2459.77	2679.12	2161	2341.88	2043.71	2626.9	1822.38	1679.55	1652.06	2177.13	3352	3431	3090	3216	2460	2931	2033	2424	1890	2038	948	1924
FBgn0053230	351.182	0.33813	0.11994	0.00480529	0.00991697	FALSE	CG33230	protein_coding	2.8198	244.091	356.856	339.718	395.863	332.004	360.519	241.517	289.038	251.327	242.895	324.996	261.145	319	450	448	489	393	485	252	288	258	282	175	232
FBgn0050120	76.0942	0.33812	0.139175	0.0151674	0.0272927	FALSE	CG30120	protein_coding	2.42836	94.1783	86.4962	82.6693	100.298	85.8533	91.6	69.2049	87.1123	61.2969	55.0254	59.4206	94.4726	123	109	109	124	102	123	72	87	63	64	32	84
FBgn0267018	0.918787	0.33805	0.781575	0.663894	0.723488	FALSE	lncRNA:CR45462	ncRNA	0.434544	2.10211	0.766536	1.62572	0	0	1.42708	1.72826	0	1.02199	0.934611	0	0	3	1	2	0	0	2	2	0	1	1	0	0
FBgn0027598	4097.41	0.337407	0.138361	0.0147437	0.0266123	FALSE	cindr	protein_coding	2.43861	3657	5000.46	4678.93	5194.38	4215.64	4274.31	3265.16	4040.99	2804.59	2616.97	5008.41	3626.18	4964	6678	6396	6536	5080	5964	3447	4114	2807	2994	2668	3166
FBgn0262881	16.2563	0.337223	0.386696	0.389851	0.46297	FALSE	CG43236	protein_coding	0.859888	23.7708	24.7015	10.3303	29.3365	23.1963	32.284	15.0208	18.8946	20.3827	7.07516	40.5705	13.9083	38	32	10	30	26	41	18	19	19	6	21	11
FBgn0030500	86.1101	0.337154	0.188196	0.0733904	0.109278	FALSE	Ndc80	protein_coding	1.7904	79.6133	126.146	123.618	110.035	105.34	92.2884	71.0595	84.1724	64.2413	119.58	92.8485	70.8743	104	159	163	136	125	124	74	84	66	139	50	63
FBgn0040763	1057.77	0.336799	0.226435	0.136924	0.187602	FALSE	CG18336	protein_coding	1.48734	1247.88	1151.94	1323.71	1260.93	1322.65	1058.83	881.71	438.224	1252.3	1604.73	757.352	866.509	1636	1459	1768	1531	1478	1448	974	439	1276	1775	399	760
FBgn0036402	1255.81	0.336704	0.0768418	1.17807e-05	4.0655e-05	FALSE	CG6650	protein_coding	4.38161	1658.49	1440.7	1563.12	1470.28	1505.86	1550.84	1236.36	1188.24	1246.87	1445.36	1002.28	1134.88	2140	1844	2053	1812	1785	2047	1300	1230	1269	1675	552	1028
FBgn0003302	937.528	0.33661	0.139402	0.0157542	0.0282244	FALSE	rux	protein_coding	2.41456	1167.88	1022	1162.34	1045.36	1241.69	1099.5	853.589	658.82	1012.18	1228.43	758.93	808.595	1512	1297	1542	1293	1467	1484	898	659	1027	1422	411	718
FBgn0267606	2.80426	0.336247	0.643118	0.601242	0.666328	FALSE	asRNA:CR45944	ncRNA	0.522615	5.29144	1.57024	0	0.819385	5.34692	5.79649	4.59995	0	2.97256	4.42063	0	1.14174	7	2	0	1	6	8	5	0	3	5	0	1
FBgn0267617	74.1627	0.336047	0.247919	0.175117	0.232651	FALSE	asRNA:CR45955	ncRNA	1.35594	98.1982	82.0508	75.7222	64.3512	85.1326	71.1051	47.8315	24.5089	57.0099	97.7929	98.5025	53.245	129	104	100	79	98	97	51	24	58	112	53	47
FBgn0030955	3414.71	0.33598	0.183616	0.0672812	0.101126	FALSE	CG6891	protein_coding	1.82979	3267.48	4111.63	3672.68	3898.55	3898.94	4137.73	2815.56	4056.21	2278.66	1909.83	4502.04	2601.76	4274	5195	4847	4807	4559	5602	2966	4014	2330	2206	2423	2304
FBgn0033112	90.3242	0.335214	0.245201	0.172127	0.22903	FALSE	Spn42Db	protein_coding	1.3654	129.353	104.547	135.546	125.003	111.754	122.81	110.23	46.5385	160.775	135.827	63.9344	53.2947	169	134	177	152	131	165	110	45	158	149	33	46
FBgn0264002	117.109	0.335148	0.148487	0.0239578	0.0408253	FALSE	MsR2	protein_coding	2.25781	130.863	116.415	129.954	146.397	89.9494	115.983	93.4493	84.7417	78.2804	89.4111	148.847	93.7824	169	150	167	183	111	159	98	88	78	103	80	83
FBgn0004198	1389.23	0.335133	0.133482	0.012052	0.0222758	FALSE	ct	protein_coding	2.51062	1459.97	2189.76	1748.6	1716.81	1333.62	1489.9	1367.93	1505.47	1108.47	1010.74	1363.96	1512.46	1916	2723	2245	2113	1594	1998	1428	1519	1145	1182	741	1351
FBgn0262624	786.221	0.335093	0.203445	0.0996328	0.142882	FALSE	Tmhs	protein_coding	1.64664	1373.89	1204.93	1072.58	1264.99	992.189	942.061	951.376	1242.29	880.814	871.557	380.861	1076.07	1797	1521	1415	1563	1171	1271	995	1235	903	1010	205	955
FBgn0035515	1223.29	0.334831	0.0955169	0.000455922	0.00119467	FALSE	CG14997	protein_coding	3.5054	1193.42	1634.84	1371.68	1620.32	1358.35	1334.98	1031.24	1224.31	1027.14	965.253	1355.75	1155.21	1560	2062	1809	2001	1606	1797	1077	1219	1054	1120	730	1026
FBgn0039792	5371.46	0.334756	0.202421	0.0981883	0.141102	FALSE	CG2267	protein_coding	1.6537	6628.66	5891.27	6543.46	6957.73	7497.17	5949.41	5176.81	2608.69	6559.23	8250.43	4527.6	4050.07	8663	7429	8629	8594	8873	8004	5402	2599	6733	9578	2438	3598
FBgn0033984	817.302	0.334681	0.076402	1.1853e-05	4.08864e-05	FALSE	Lap1	protein_coding	4.38028	1028.26	1011.31	1053.81	962.272	972.738	944.087	805.705	856.852	817.929	824.191	599.589	807.458	1337	1254	1367	1175	1152	1259	843	888	835	959	325	739
FBgn0020018	1412.49	0.334617	0.115126	0.00365562	0.00781354	FALSE	Ppox	protein_coding	2.90644	1722.94	1489.87	1728.1	1625.83	1899.69	1700.85	1401.3	995.049	1598.95	1692.28	1207.16	1150.59	2252	1879	2279	2008	2247	2289	1463	991	1641	1964	650	1022
FBgn0036835	194.79	0.334521	0.148972	0.024756	0.0420481	FALSE	CG14075	protein_coding	2.24519	211.627	195.665	195.364	237.03	224.956	306.438	140.7	205.238	202.47	129.217	228.603	186.915	278	248	258	291	259	418	150	201	206	148	123	165
FBgn0026441	1394.95	0.333778	0.0850695	8.72726e-05	0.000261166	FALSE	ear	protein_coding	3.9235	1585.3	1734.35	1755.27	1543.06	1652.67	1595.21	1404.82	1243.17	1340.94	1500.6	1012.65	1303.22	2061	2164	2316	1897	2031	2087	1433	1252	1382	1746	569	1162
FBgn0063649	575.182	0.333332	0.165707	0.044248	0.0699564	FALSE	CG6006	protein_coding	2.01173	415.198	750.813	621.952	787.514	527.422	494.288	483.75	450.656	415.51	347.556	609.865	547.397	543	920	802	963	622	661	502	435	422	416	326	497
FBgn0010877	2045.66	0.333036	0.0555108	1.98015e-09	1.15982e-08	FALSE	l(3)05822	protein_coding	5.99943	2159.43	2421.89	2481.81	2373.31	2319.37	2322.72	1926.12	1901.07	1741.46	1678.57	2087.42	1862.19	2800	3082	3234	2913	2686	3065	1982	1911	1762	1919	1127	1673
FBgn0042103	4.51334	0.332863	0.557933	0.547023	0.615622	FALSE	CG18746	protein_coding	0.602227	3.05943	7.92676	3.03284	3.23986	1.69353	8.90958	6.69654	3.01523	0.974877	1.72464	9.2863	1.12623	4	10	4	4	2	12	7	3	1	2	5	1
FBgn0261570	3638.96	0.332733	0.106807	0.00183802	0.0042033	FALSE	raskol	protein_coding	3.11523	3742.6	5163.27	4315.64	5136.62	3721.9	3889.34	3448.64	4083.82	2906.52	3132.86	3236.63	3789.72	5048	6750	5846	6570	4481	5248	3603	4114	2987	3658	1714	3358
FBgn0261429	1.84066	0.332727	0.712857	0.618411	0.681583	FALSE	lncRNA:CR42646	ncRNA	0.498103	0.769567	3.1903	0	2.43873	2.5374	0	0	3.9221	0	0.864037	0	1.13031	1	4	0	3	3	0	0	4	0	1	0	1
FBgn0032961	2592.3	0.332625	0.0753562	1.01483e-05	3.53888e-05	FALSE	CG1416	protein_coding	4.41399	2848.55	3286.88	2800.97	3551.98	2716.88	2961.89	2223.69	2616.54	2442.03	2299.73	2250.12	2582.7	3784	4207	3717	4430	3245	4018	2291	2576	2473	2634	1211	2271
FBgn0032390	220.251	0.332607	0.126062	0.00834729	0.0161875	FALSE	dgt2	protein_coding	2.63769	218.578	264.511	245.335	340.986	278.891	310.64	228.507	233.442	203.974	195.738	224.816	230.3	286	338	327	418	321	420	244	235	211	226	127	204
FBgn0030078	155.588	0.332491	0.270685	0.219384	0.283182	FALSE	CG10970	protein_coding	1.22817	211.768	124.037	220.55	158.515	197.123	163.233	176.088	48.8559	159.042	213.848	106.536	143.449	232	176	251	204	206	237	158	56	132	189	64	120
FBgn0034833	614.171	0.332216	0.228205	0.145463	0.197672	FALSE	CG13539	protein_coding	1.45575	656.006	586.87	724.692	696.421	804.636	687.755	531.145	250.572	725.335	862.848	506.042	407.154	863	742	957	862	937	931	560	247	740	1000	272	360
FBgn0050287	134.596	0.331913	0.109713	0.00250033	0.00555381	FALSE	CG30287	protein_coding	3.0233	167.202	172.488	189.456	176.968	167.63	186.166	132.891	168.9	127.142	137.78	128.19	144.484	219	218	250	218	196	252	140	167	130	159	69	128
FBgn0035452	1598.59	0.331909	0.244416	0.174426	0.231811	FALSE	CG10359	protein_coding	1.35812	754.794	2016.01	1677.28	1677	1825.14	1641.12	1186.14	1123.49	862.403	724.477	2325.16	1364.6	986	2535	2203	2066	2152	2201	1238	1124	884	841	1257	1212
FBgn0030296	552.724	0.331746	0.230072	0.149355	0.202378	FALSE	CG15196	protein_coding	1.44181	619.607	629.545	643.728	655.046	729.245	617.999	503.574	209.909	644.188	777.465	499.636	443.587	810	794	849	809	862	832	526	209	661	902	269	394
FBgn0038568	81.2413	0.331465	0.192143	0.084912	0.124198	FALSE	CG14315	protein_coding	1.72287	103.677	90.8519	131.8	95.15	124.176	114.772	98.0925	58.9621	96.1009	127.025	76.1893	63.331	136	115	174	117	144	156	104	58	98	146	41	56
FBgn0035073	416.053	0.331206	0.104422	0.00151791	0.00354012	FALSE	CG16896	protein_coding	3.17124	595.889	489.777	555.222	458.432	528.47	565.758	474.542	481.07	372.424	473.31	350.931	374.359	778	617	732	567	629	759	493	481	383	551	189	333
FBgn0041147	198.199	0.330871	0.108125	0.00221373	0.00499022	FALSE	ida	protein_coding	3.05995	223.562	195.991	227.526	197.38	256.824	226.347	177.761	200.31	180.996	199.507	144.84	141.722	292	247	300	244	305	304	185	200	186	232	78	126
FBgn0085480	6.00484	0.33083	0.53725	0.536892	0.606447	FALSE	CG34451	protein_coding	0.61752	6.50172	3.36898	3.22659	2.59199	6.3701	16.5736	2.02129	2.15255	6.30215	4.61095	7.90984	7.50846	8	4	4	3	7	22	2	2	8	5	4	7
FBgn0054044	5.65378	0.330737	0.555488	0.549967	0.618528	FALSE	lncRNA:CR34044	ncRNA	0.59781	7.643	4.75251	3.03222	9.72849	3.40087	7.40945	0	9.06881	9.76166	0.864042	1.8575	5.63637	10	6	4	12	4	10	0	9	10	1	1	5
FBgn0031799	753.963	0.330562	0.119894	0.00583346	0.0117959	FALSE	Pez	protein_coding	2.757	736.514	990.498	1015.32	892.093	800.696	888.738	720.106	948.65	661.164	549.675	659.553	688.282	961	1247	1338	1105	954	1191	747	949	680	641	356	613
FBgn0040679	344.76	0.330316	0.218252	0.130189	0.17961	FALSE	CG11373	protein_coding	1.51336	395.558	333.789	377.133	425.516	481.425	360.79	302.925	133.903	438.97	462.971	284.66	253.794	539	430	486	513	515	505	341	127	436	510	155	216
FBgn0037878	1514.23	0.330126	0.103989	0.00150038	0.00350395	FALSE	CG6693	protein_coding	3.17461	1780.89	1513.99	1705.61	1656.79	1917.05	1654.62	1385.58	1199.73	1502.23	1632	1132.67	1265.03	2325	1918	2276	2042	2247	2228	1464	1160	1548	1935	617	1145
FBgn0028467	1591.03	0.329957	0.0968085	0.000653523	0.00165369	FALSE	CG11070	protein_coding	3.40837	1701.92	1704.33	1836.34	1566.07	1912.86	1718.24	1321.71	1012.07	1439.08	1636.3	1611.68	1284.93	2222	2147	2421	1937	2277	2305	1373	1012	1480	1905	868	1143
FBgn0266395	10.5522	0.32958	0.391509	0.403223	0.47638	FALSE	lncRNA:CR45035	ncRNA	0.835879	11.1968	13.7945	17.9034	19.3301	10.6715	9.27713	9.50075	3.17088	16.3574	14.0313	7.17176	13.4798	16	18	22	23	11	13	11	3	16	15	4	11
FBgn0265188	47.4979	0.329427	0.326913	0.313923	0.385451	FALSE	CG44253	protein_coding	1.00702	63.3358	43.1244	74.3792	38.5708	60.0979	52.7532	57.6814	8.31394	56.5956	72.7351	25.9902	37.7783	84	55	98	47	67	73	63	8	57	82	14	33
FBgn0267110	22.0485	0.329206	0.267677	0.219941	0.283785	FALSE	lncRNA:CR45550	ncRNA	1.22668	23.6973	18.2211	28.8075	34.8531	26.3322	34.0995	25.7661	20.1411	27.3244	28.5003	13.0021	13.5244	31	23	38	43	31	46	27	20	28	33	7	12
FBgn0260767	131.018	0.328813	0.186303	0.0774865	0.114809	FALSE	CG42565	protein_coding	1.76546	97.6983	133.324	193.568	168.586	97.7149	124.969	120.499	79.2253	122.16	125.771	98.8391	97.9394	158	214	262	203	132	187	119	77	120	145	52	83
FBgn0002985	162.755	0.328554	0.163596	0.0447246	0.0706314	FALSE	odd	protein_coding	2.00723	204.413	269.774	176.71	251.591	170.13	208.454	217.119	225.379	146.948	155.667	113.273	152.978	267	340	233	311	202	280	226	225	151	181	61	136
FBgn0026570	259.159	0.328544	0.183867	0.0739429	0.109965	FALSE	CG5704	protein_coding	1.78697	291.288	377.033	239.196	317.178	238.241	239.822	240.583	257.536	177.106	150.479	335.595	198.772	379	478	313	392	281	324	252	256	180	174	181	176
FBgn0033925	753.027	0.328449	0.112434	0.00348834	0.00749591	FALSE	CG8617	protein_coding	2.92107	906.806	776.547	943.881	817.612	1046.94	967.97	690.605	582.648	820.389	912.339	642.651	687.304	1186	980	1245	1009	1234	1305	723	579	841	1057	346	610
FBgn0045035	385.5	0.328286	0.0884803	0.000207251	0.000584198	FALSE	tefu	protein_coding	3.71001	358.66	495.627	452.894	502.523	465.615	418.114	355.14	391.251	342.883	362.771	315.616	368.458	468	624	597	622	556	560	368	392	353	423	170	328
FBgn0035237	3990.3	0.328153	0.143153	0.0218871	0.0377203	FALSE	CG13917	protein_coding	2.29232	5192.92	5121.4	4235.88	4377.33	3450.03	4178.28	3894.32	4217.63	2737.69	2659.7	4117.52	3494.05	6775	6449	5585	5418	4120	5595	4036	4225	2817	3102	2218	3111
FBgn0032419	386.078	0.32786	0.224557	0.144301	0.196367	FALSE	CG17217	protein_coding	1.45996	466.922	373.636	481.542	417.497	494.848	397.873	354.2	145.414	427.22	539.948	317.828	300.559	614	474	636	512	567	544	379	142	434	617	171	265
FBgn0028434	66.9205	0.327781	0.157922	0.0381264	0.0614464	FALSE	Ercc1	protein_coding	2.07349	64.8936	82.2851	93.9693	91.7345	83.829	84.2109	67.3862	63.7233	63.5744	45.9304	102.181	65.4717	85	104	124	113	98	114	71	63	65	53	55	58
FBgn0265546	30.5818	0.327763	0.274818	0.232645	0.297744	FALSE	lncRNA:CR44396	ncRNA	1.19357	38.8743	30.0177	23.4811	34.9742	37.1015	26.4786	23.5699	10.1695	35.3082	43.5138	18.5828	16.9656	51	38	31	43	43	36	25	10	36	50	10	15
FBgn0035736	5.5253	0.327479	0.65807	0.637924	0.699394	FALSE	Cpr65Eb	protein_coding	0.470604	10.6917	7.91447	9.85248	10.5496	2.56188	14.047	0	6.06251	1.9551	19.0498	0	14.6691	14	10	13	13	3	19	0	6	2	22	0	13
FBgn0085459	1.439	0.327385	0.793988	0.685863	0.742939	FALSE	CG34430	protein_coding	0.404476	3.05011	6.32182	0.757536	0	0	0.736222	0.944206	0	2.94052	1.7389	1.85818	0	4	8	1	0	0	1	1	0	3	2	1	0
FBgn0034400	1840.84	0.327241	0.0690426	2.14055e-06	8.30149e-06	FALSE	CG15099	protein_coding	4.73968	2088.04	2222.86	1950.06	2237.15	1944.08	1931.96	1678.18	1782.95	1416.51	1492.56	1782.68	1718.38	2724	2798	2570	2770	2321	2587	1740	1786	1458	1740	960	1530
FBgn0030840	520.016	0.327134	0.210239	0.119727	0.167405	FALSE	p-cup	protein_coding	1.55592	591.566	529.81	614.246	567.381	693.02	616.476	473.75	219.679	565.825	746.478	430.841	428.784	773	668	810	701	821	829	494	219	581	867	232	381
FBgn0061188	69.9795	0.326916	0.229836	0.154854	0.208783	FALSE	lncRNA:Yu	ncRNA	1.42259	80.517	63.0051	74.9556	89.7946	74.5416	71.5123	54.9384	31.8353	77.8829	92.982	66.9111	35.206	106	80	99	110	85	98	59	31	79	106	36	31
FBgn0265690	16.0484	0.326168	0.364778	0.372799	0.445734	FALSE	lncRNA:CR44497	ncRNA	0.891242	20.5419	23.6574	18.929	13.0406	26.1263	17.5715	14.9775	9.20477	22.625	27.9754	5.57587	11.3357	27	30	25	16	30	24	16	9	23	32	3	10
FBgn0039462	306.351	0.326106	0.142059	0.0217214	0.0374926	FALSE	CG14252	protein_coding	2.2952	331.81	338.329	404.837	391.418	410.789	345.583	324.667	258.682	320.977	391.077	202.456	261.424	434	427	534	483	484	466	340	257	329	453	109	232
FBgn0016070	1289.58	0.326098	0.119809	0.0064903	0.0129914	FALSE	smg	protein_coding	2.72192	1291.19	1422.44	1521.76	1201.65	1347.38	1279.64	1150.62	902.31	878.02	1024.54	1521.44	964.422	1694	1794	2014	1489	1608	1720	1193	906	908	1197	810	859
FBgn0033188	10311.6	0.325989	0.335203	0.330701	0.402323	FALSE	Drat	protein_coding	0.972702	7223.81	11351.2	9930.31	10487.6	10090.3	13741	6620.44	7255.23	4607.05	3645.7	22204.5	5256.56	9439	14213	13011	12946	11936	18380	6976	7272	4806	4341	11894	4766
FBgn0263599	1184.62	0.325967	0.117186	0.0054106	0.0110365	FALSE	l(3)72Ab	protein_coding	2.78151	1242.93	1807.6	1351.82	1557.85	1302.89	1324.92	1150.83	1473.66	968.593	1019.11	1026.7	1201	1622	2276	1782	1928	1555	1775	1193	1476	997	1188	553	1069
FBgn0039756	643.808	0.325945	0.160826	0.0426539	0.0676688	FALSE	CG9743	protein_coding	2.02708	641.201	686.73	500.473	658.175	500.194	626.585	447.52	523.933	402.338	336.805	703.852	472.78	838	866	660	813	592	843	467	522	413	391	379	420
FBgn0037446	919.763	0.325765	0.06929	2.58428e-06	9.90927e-06	FALSE	Zif	protein_coding	4.70136	1010.85	1067.64	1098.51	1064.08	1066.83	1020.54	880.762	758.368	894.263	982.677	711.131	798.24	1321	1348	1449	1315	1261	1378	922	756	918	1140	378	710
FBgn0020445	619.14	0.325645	0.237316	0.170152	0.226652	FALSE	E23	protein_coding	1.37172	1411.47	947.425	624.275	929.816	634.1	665.015	906.16	1059.36	553.531	579.591	387.125	648.031	1843	1203	830	1156	755	893	941	1058	562	673	207	576
FBgn0263083	83.4986	0.325534	0.220195	0.139937	0.191143	FALSE	CG43351	protein_coding	1.47603	126.276	108.942	94.0232	136.964	85.3569	136.415	95.7696	91.207	75.3267	81.508	91.3781	113.48	199	146	105	156	84	189	116	88	72	80	54	84
FBgn0264494	2291.87	0.325137	0.128123	0.0111599	0.020819	FALSE	CG17646	protein_coding	2.53765	2108.25	2981.32	2841.75	3111.98	2576.45	2749.51	2258.57	2248.88	1710.36	1714.36	2666.25	2458.77	2777	3744	3676	3766	3019	3646	2373	2248	1771	2003	1449	2195
FBgn0039937	58.1457	0.32505	0.155487	0.0367494	0.0595341	FALSE	fd102C	protein_coding	2.08854	56.653	80.1375	69.7735	80.899	65.6994	77.4226	41.3075	52.0905	67.1504	60.2052	50.1374	70.8661	74	101	92	100	78	104	43	52	69	70	27	63
FBgn0000032	842.928	0.324726	0.0505605	1.34267e-10	8.92053e-10	FALSE	Acph-1	protein_coding	6.42226	984.979	981.359	1046.27	952.262	1012.57	973.996	797.333	814.374	763.404	795.018	743.519	828.319	1285	1237	1381	1177	1201	1311	831	811	784	925	401	736
FBgn0027532	992.989	0.324725	0.0779782	3.12478e-05	0.000100555	FALSE	CG7139	protein_coding	4.16418	995.023	1257.5	1175.7	1229.62	1080.77	1228.72	938.862	1044.83	785.561	899.155	987.79	910.499	1299	1584	1550	1521	1287	1648	975	1045	808	1047	532	810
FBgn0021814	1814.5	0.324684	0.114754	0.004664	0.00966879	FALSE	Vps28	protein_coding	2.82937	2078.56	1775.18	2062.09	2018.97	2377.52	2035.35	1651.85	1161.9	1726.41	2156.36	1642.76	1505.62	2730	2229	2714	2455	2758	2762	1739	1150	1747	2436	898	1328
FBgn0035293	257.991	0.324565	0.112995	0.00407966	0.0085988	FALSE	CG5687	protein_coding	2.87194	305.198	343.102	347.935	317.827	253.323	275.368	237.259	208.71	263.788	242.366	293.928	231.205	398	435	458	394	308	372	246	204	279	284	156	206
FBgn0031467	2.55645	0.32435	0.643623	0.604626	0.669509	FALSE	Cpr23B	protein_coding	0.517759	0	4.75013	0.757948	4.05603	3.41019	1.47985	2.8547	0	2.93109	0.8652	1.85765	2.25595	0	6	1	5	4	2	3	0	3	1	1	2
FBgn0052040	86.8723	0.324281	0.235727	0.17004	0.226522	FALSE	CG32040	protein_coding	1.37207	159.049	142.644	147.082	147.462	104.303	118.708	114.667	114.683	143.375	123.399	31.5749	117.167	208	180	194	182	123	160	120	114	147	143	17	104
FBgn0051633	336.098	0.323957	0.109776	0.00316804	0.00687288	FALSE	CG31633	protein_coding	2.95094	292.156	405.822	385.922	416.357	435.403	348.891	272.563	288.526	318.824	321.705	319.453	302.982	382	512	509	514	514	470	285	287	327	373	172	269
FBgn0034624	2.01329	0.323954	0.763326	0.663928	0.723488	FALSE	CG17974	protein_coding	0.434496	0	0.791564	2.27374	0	6.82617	2.95845	0	2.01982	0	0.865558	1.85769	4.51276	0	1	3	0	8	4	0	2	0	1	1	4
FBgn0040071	1630.53	0.323936	0.125003	0.00956118	0.0181748	FALSE	tara	protein_coding	2.59131	2178.56	2359.94	2034.1	2135.39	1750.25	1902.62	1763.91	2278.54	1469.13	1518.19	1195.96	1626.3	2866	2969	2671	2640	2087	2546	1839	2289	1514	1768	643	1448
FBgn0264985	30.6063	0.32379	0.268487	0.227699	0.292379	FALSE	lncRNA:CR44136	ncRNA	1.20631	28.9658	27.6485	39.3878	18.7066	37.0967	44.8692	27.3437	18.3036	24.519	44.3813	13.0079	24.8821	38	35	52	23	43	61	29	18	25	51	7	22
FBgn0036160	703.954	0.323545	0.218514	0.138715	0.189733	FALSE	CG12289	protein_coding	1.48059	811.361	660.964	785.465	840.133	1024.82	752.459	613.659	301.723	774.318	1066.38	599.915	520.443	1061	834	1036	1037	1209	1014	642	300	794	1236	323	462
FBgn0260455	232.428	0.323466	0.225807	0.152055	0.205522	FALSE	CG10332	protein_coding	1.43231	235.466	230.597	293.115	283.955	327.503	241.065	191.163	101.789	302.227	334.433	174.685	174.242	309	292	387	349	379	328	203	100	308	384	94	154
FBgn0040674	295.742	0.323147	0.220248	0.142309	0.193841	FALSE	CG9445	protein_coding	1.46725	347.744	284.573	291.026	307.256	386.874	310.167	265.939	123.357	254.103	421.372	228.427	238.231	483	387	433	401	447	454	288	125	262	461	116	185
FBgn0262612	99.8686	0.322826	0.246941	0.191174	0.251166	FALSE	CG43138	protein_coding	1.30711	131.509	95.7789	99.3081	106.533	135.511	110.834	88.2907	31.0853	120.905	133.532	91.0177	74.2263	174	122	131	130	152	153	96	30	122	151	49	65
FBgn0260386	1845.35	0.322597	0.138788	0.0201079	0.0350325	FALSE	mtg	protein_coding	2.32433	2380	2746.68	1867.04	2775.49	1736.97	1667.28	1613.77	1936.02	1713.64	1477.5	1707.3	2068.86	3106	3451	2465	3386	2038	2187	1679	1945	1722	1721	933	1812
FBgn0036872	662.964	0.322596	0.671513	0.623211	0.686304	FALSE	CG12519	protein_coding	0.491305	6.22345	515.649	469.516	705.444	590.62	336.724	57.1705	274.511	148.916	8.17065	1349.56	118.592	8	663	615	859	671	460	65	264	152	9	730	104
FBgn0033232	653.345	0.322376	0.123863	0.00925502	0.017694	FALSE	CG12159	protein_coding	2.60249	772.507	669.169	919.023	650.963	866.701	829.577	637.243	465.603	742.255	768.188	578.421	563.745	1009	847	1212	804	1012	1120	671	461	755	883	312	499
FBgn0267619	6.09591	0.322217	0.63879	0.608031	0.67266	FALSE	lncRNA:CR45957	ncRNA	0.512886	14.4671	3.9457	0.75727	2.44303	9.54312	4.40106	4.69417	0	8.84248	3.49036	9.29251	1.13252	19	5	1	3	11	6	5	0	9	4	5	1
FBgn0266372	67.3214	0.322187	0.315347	0.307294	0.378203	FALSE	asRNA:CR45016	ncRNA	1.02092	99.7354	73.5633	67.6045	67.1028	94.8355	84.7098	63.0222	46.1692	91.5666	103.183	33.189	46.1015	130	93	90	83	108	116	67	45	91	119	18	41
FBgn0026582	202.977	0.322177	0.111004	0.00370725	0.00790552	FALSE	Hmg-2	protein_coding	2.90205	214.861	266.257	222.137	266.579	226.466	209.94	213.052	212.295	151.188	167.428	202.452	180.266	281	336	293	329	267	283	223	211	155	194	109	160
FBgn0032322	200.034	0.321897	0.350896	0.358601	0.430966	FALSE	CG16743	protein_coding	0.918034	173.068	198.115	131.637	204.715	263.931	188.932	151.117	185.018	136.471	104.355	199.756	141.909	227	238	179	245	311	256	156	189	141	122	107	124
FBgn0265644	8.40928	0.321767	0.464427	0.501981	0.57285	FALSE	lncRNA:CR44451	ncRNA	0.671376	13.7497	18.2076	9.0952	16.2255	14.4988	11.8366	7.6103	24.2307	6.84004	7.78823	0	18.0491	18	23	12	20	17	16	8	24	7	9	0	16
FBgn0030073	3766.19	0.321188	0.146326	0.0281678	0.0471944	FALSE	CG10962	protein_coding	2.19494	4362.92	5594.27	4856.98	5040.61	4084.62	5300.62	3823.98	5591.25	3605.02	3110.1	2998.23	4227.46	5711	7066	6408	6214	4792	7163	4018	5540	3690	3595	1614	3748
FBgn0002526	9100.55	0.321087	0.112126	0.0041882	0.00878611	FALSE	LanA	protein_coding	2.86363	10147.7	11636.5	10790.8	10980.5	8029.86	9015.91	7601.26	8821.96	8321.87	6991.03	6837.59	9878.54	13240	14649	14224	13593	9594	12072	7873	8842	8569	8154	3683	8795
FBgn0053260	65.7552	0.320986	0.220712	0.145973	0.198296	FALSE	CG33260	protein_coding	1.45391	60.2942	71.1858	92.4442	56.8479	81.4028	85.6143	75.8264	49.6164	41.1018	98.0101	39.0165	48.5585	79	90	122	70	95	116	80	49	42	113	21	43
FBgn0263750	2290.1	0.320978	0.213071	0.131965	0.181555	FALSE	CG43675	protein_coding	1.5064	2634.66	2530.05	2757.07	2838.38	2751.06	2370.41	2108.15	1007.69	2547.56	3260.07	2074.16	1662.73	3417	3249	3736	3572	3429	3226	2095	938	2532	3669	1035	1461
FBgn0267448	40.6203	0.320904	0.212577	0.131137	0.18067	FALSE	asRNA:CR45798	ncRNA	1.50963	35.1282	41.153	43.9565	47.8819	53.8152	46.5699	43.7058	23.2439	42.0387	28.5787	39.0128	38.3679	46	52	58	59	63	63	46	23	43	33	21	34
FBgn0031626	1840.12	0.320641	0.193772	0.098	0.14089	FALSE	CG15631	protein_coding	1.65463	2306.53	1986.33	2480.98	2284.33	2666.54	2106.58	1807.45	1013.2	2113.53	2949.35	1641.19	1509.97	3013	2504	3271	2823	3161	2832	1884	1010	2171	3426	884	1342
FBgn0013343	481.364	0.320343	0.141029	0.023118	0.0395842	FALSE	Syx1A	protein_coding	2.27148	483.144	742.607	537.929	538.393	418.724	462.826	464.332	445.861	352.691	349.634	491.383	446.622	620	948	703	663	485	585	478	444	349	394	273	406
FBgn0039188	1290.33	0.320022	0.137477	0.019925	0.0347565	FALSE	Golgin84	protein_coding	2.32776	1578.68	1351.4	1565.16	1421.41	1677.91	1489.22	1210.86	900	1424.97	1661.17	1021.4	1038.85	2063	1704	2064	1756	1987	2003	1263	897	1463	1929	550	923
FBgn0039348	2384.34	0.319717	0.0963028	0.000900381	0.00220899	FALSE	Npl4	protein_coding	3.31994	2330.31	2489.22	2527.25	2702.26	2701.4	2680.65	1888.04	1678.59	2012.77	2202.19	2707.41	1882.68	3023	3114	3302	3312	3179	3587	1958	1668	2052	2548	1458	1670
FBgn0283434	617.848	0.319623	0.202305	0.114183	0.160783	FALSE	SdicC	protein_coding	1.57967	689.738	674.374	860.018	665.861	900.785	896.875	686.636	298.595	701.767	958.316	534.806	559.108	901	850	1134	823	1069	1205	715	298	721	1114	288	497
FBgn0260770	289.167	0.318852	0.106673	0.00279557	0.00614499	FALSE	CG42568	protein_coding	2.98937	271.515	267.122	304.039	328.861	348.938	278.396	227.646	206.067	267.134	282.006	230.302	223.004	355	337	401	406	412	375	238	205	274	327	124	198
FBgn0033873	406.469	0.318314	0.379379	0.403149	0.476339	FALSE	CG6337	protein_coding	0.83601	1204.24	393.892	748.964	753.866	549.986	309.657	400.883	979.458	745.978	268.233	121.378	617.188	1559	490	967	926	643	427	423	971	754	308	64	556
FBgn0034327	338.688	0.31831	0.205003	0.120524	0.168212	FALSE	CG14505	protein_coding	1.55258	404.571	328.801	404.882	379.47	474.903	350.794	284.857	151.261	378.538	488.291	287.515	279.355	529	416	535	466	556	475	300	150	387	564	155	247
FBgn0028538	2489.76	0.318103	0.089242	0.000364557	0.00097321	FALSE	Sec71	protein_coding	3.5645	2977.62	2729.46	3044.96	2359.61	2908.57	2655.28	2400.27	1798.6	2021	2681.26	2315.21	2150.55	3886	3437	4014	2920	3470	3558	2489	1801	2080	3125	1247	1914
FBgn0035265	274.43	0.317913	0.239082	0.18378	0.24257	FALSE	PIG-Wb	protein_coding	1.32921	370.016	288.977	371.95	320.598	414.277	370.001	268.264	130.212	410.11	452.241	248.63	192.701	491	370	495	396	499	505	281	132	428	534	134	174
FBgn0000017	2911.05	0.317599	0.0979976	0.00119186	0.00284637	FALSE	Abl	protein_coding	3.24082	3420.83	4140.83	3515.88	3809.1	3201.63	3317.77	2963.01	3723.7	2513.59	2576.42	2403.79	2973.74	4411	5089	4542	4634	3735	4436	3165	3818	2677	3135	1322	2790
FBgn0033468	2259.18	0.317527	0.153348	0.0383944	0.0618019	FALSE	CG1418	protein_coding	2.07062	2491.03	2134.15	2614.35	2584.49	2962.67	2456.09	2030.03	1242.45	2340.87	2733.87	1954.16	1902.28	3260	2695	3449	3187	3480	3317	2131	1232	2397	3162	1052	1687
FBgn0029791	511.208	0.317519	0.243782	0.192956	0.253209	FALSE	AdamTS-B	protein_coding	1.30189	501.949	691.788	809.232	936.471	714.089	727.026	526.417	1192.17	509.281	451.022	306.506	507.501	659	869	1054	1149	828	982	551	1193	522	527	168	444
FBgn0031769	875.899	0.317517	0.203141	0.118098	0.165418	FALSE	CG9135	protein_coding	1.56281	1032.4	1370.76	1314.66	1154.81	975.068	998.042	976.322	1701.92	739.423	702.678	598.761	749.867	1330	1719	1725	1420	1175	1342	1014	1704	791	784	313	679
FBgn0267794	215.2	0.317404	0.218767	0.146948	0.1995	FALSE	lncRNA:CR43174	ncRNA	1.4504	298.738	231.037	279.148	278.205	268.706	248.5	223.508	99.4402	260.458	327.478	201.302	167.784	392	291	370	342	316	336	234	98	266	377	108	148
FBgn0037710	1883.29	0.317256	0.118254	0.00730108	0.0144241	FALSE	CG9393	protein_coding	2.68279	2167.08	1967.65	2255.68	2110.81	2570.68	2153.65	1763.12	1342.91	1972.14	2340.43	1587.97	1587.96	2831	2486	2978	2609	3038	2895	1842	1335	2025	2720	856	1406
FBgn0053626	0.78966	0.317062	0.74898	0.717204	0.770058	FALSE	CG33626	protein_coding	0.362198	1.51291	0	0	1.638	5.33645	0	0	0	0	4.41621	0	0	2	0	0	2	6	0	0	0	0	5	0	0
FBgn0012058	2189.86	0.316904	0.0600356	1.30189e-07	6.06633e-07	FALSE	Cdc27	protein_coding	5.27858	2497.94	2387.23	2554.7	2447.06	2550.94	2377.04	1958.76	1751.6	1954.12	2333.22	1990.43	1896.27	3261	3007	3368	3027	3038	3188	2034	1752	2010	2717	1072	1687
FBgn0028980	1262.34	0.316743	0.142151	0.0258696	0.0437305	FALSE	tant	protein_coding	2.22816	1458.31	1178.44	1574.17	1522.7	1611.99	1341.97	1155.02	899.047	1300.27	1636.68	910.01	1054	1901	1467	2050	1861	1870	1787	1215	936	1337	1877	501	934
FBgn0036705	136.274	0.316359	0.214905	0.140918	0.192248	FALSE	CG13723	protein_coding	1.47238	148.033	125.958	143.861	122.509	158.207	153.081	85.5191	62.7243	141.079	193.193	104.083	92.051	195	160	190	150	180	210	92	61	143	220	56	81
FBgn0019828	4883.81	0.316194	0.237886	0.183794	0.24257	FALSE	dj	protein_coding	1.32917	5189.24	5547.31	5766.95	5989.02	6030.88	4720.43	4008	2041.93	5940.79	7296.71	3674.33	3602.89	6790	7003	7606	7374	7082	6372	4210	2028	6091	8454	1982	3200
FBgn0038809	2823.76	0.316136	0.093684	0.000739583	0.00185228	FALSE	CG16953	protein_coding	3.37447	3710.22	3411.13	3311.45	3183.91	2851.16	2852.63	2355.37	2965.38	2336.47	2200.18	2944.96	2716.73	4845	4298	4366	3937	3390	3829	2449	2963	2402	2560	1586	2416
FBgn0267955	0.543264	0.316128	0.793603	0.730346	0.78122	FALSE	lncRNA:CR46235	ncRNA	0.344666	1.50282	3.13124	0	0.822206	0	0.720638	1.82087	0	0	1.78098	0	0	2	4	0	1	0	1	2	0	0	2	0	0
FBgn0002909	400.54	0.316126	0.062297	3.89754e-07	1.69957e-06	FALSE	mus312	protein_coding	5.07389	484.895	496.188	473.295	457.556	512.812	476.617	399.781	370.798	382.094	422.398	356.583	386.614	633	625	624	566	611	639	415	371	393	492	192	344
FBgn0053082	205.726	0.31601	0.175865	0.0720274	0.107443	FALSE	CG33082	protein_coding	1.79894	163.481	188.131	159.421	171.88	158.098	158.233	160.559	134.32	121.063	81.2522	195.901	117.216	256	241	252	196	225	188	141	141	119	107	104	111
FBgn0263998	1368.36	0.31601	0.122377	0.00981921	0.018602	FALSE	Ack-like	protein_coding	2.58213	1652.25	1933	1687.84	1730.01	1671.85	1603.18	1396.57	1932.59	1232.9	1258.62	978.946	1437.43	2054	2342	2134	2037	1928	2060	1462	1934	1272	1470	560	1291
FBgn0031501	2370.31	0.315901	0.227581	0.165134	0.22072	FALSE	CG17261	protein_coding	1.38801	2747.34	2536.13	2828.56	2891.53	3499.31	2572.31	2194.67	1009.52	2939.49	3697.51	1851.93	1958.34	3611	3227	3736	3547	4005	3534	2352	990	2973	4212	994	1721
FBgn0015905	416.023	0.315895	0.113106	0.00522412	0.010698	FALSE	ast	protein_coding	2.79288	438.014	470.622	436.112	482.822	466.863	455.159	388.501	322.294	423.157	465.858	267.387	324.986	572	593	575	597	555	611	404	322	435	542	144	289
FBgn0039099	118.006	0.3154	0.243114	0.194565	0.254999	FALSE	GILT2	protein_coding	1.29719	140.159	129.466	81.7909	160.354	157.577	134.367	94.968	164.08	100.152	62.7654	122.658	99.6114	184	164	108	197	182	183	101	161	102	72	66	88
FBgn0033122	509.787	0.315209	0.0735641	1.83169e-05	6.1042e-05	FALSE	CG17002	protein_coding	4.28448	539.409	576.828	640.407	656.541	604.163	620.577	496.299	557.36	486.629	446.855	446.141	483.213	705	727	845	810	715	836	518	556	499	519	240	429
FBgn0021944	1439.24	0.315162	0.0880434	0.000344155	0.000925064	FALSE	Coprox	protein_coding	3.57957	1597.41	1373.36	1707.68	1711.94	1792.66	1686.85	1220.37	1214.35	1392.87	1623.15	1167.58	1298.22	2089	1731	2258	2113	2111	2265	1278	1231	1437	1883	629	1155
FBgn0085211	101.14	0.315153	0.22817	0.167156	0.223098	FALSE	RpS28-like	protein_coding	1.3814	102.302	97.1185	108.346	113.538	122.071	105.791	93.4926	34.7692	113.636	131.367	82.7522	60.938	139	125	140	137	131	148	105	33	113	145	45	52
FBgn0083940	591.952	0.315144	0.136472	0.0209489	0.0363478	FALSE	RhoU	protein_coding	2.3089	852.026	814.59	701.792	794.423	662.877	700.274	606.808	784.514	535.983	549.072	428.125	720.572	1113	1026	926	981	788	938	632	784	552	638	231	641
FBgn0031561	1815.5	0.315104	0.435163	0.468136	0.540438	FALSE	IM33	protein_coding	0.725516	566.022	1637.31	968.488	1200.23	1722.29	2482.78	1012.51	948.485	611.277	444.554	3107.48	642.821	772	2104	1253	1447	1843	3466	1134	902	604	490	1693	546
FBgn0033784	1851.67	0.314805	0.119053	0.00818797	0.015911	FALSE	SCCRO3	protein_coding	2.64422	2048.1	1851.54	2154.39	2082.59	2388.21	2056.31	1556.81	1301.48	1802.45	2192.04	1680.26	1566.74	2671	2330	2840	2569	2829	2757	1623	1300	1855	2545	904	1392
FBgn0036398	1703.01	0.314484	0.0797134	7.97548e-05	0.000240325	FALSE	upSET	protein_coding	3.94514	1842.83	2226.14	2046.34	1927.66	1810.59	1789.04	1740.55	1570.55	1350.05	1689.17	1366.59	1628.83	2404	2802	2697	2386	2164	2395	1803	1574	1390	1970	736	1450
FBgn0037153	1452.65	0.31419	0.195279	0.107674	0.152608	FALSE	olf413	protein_coding	1.60874	2299.86	2458.27	1740.27	2051.3	1428.69	1706.04	1822	2429.37	1323.94	1335.31	859.591	1590.66	3001	3095	2294	2539	1706	2285	1888	2434	1363	1557	463	1416
FBgn0263765	12.4536	0.314136	0.365026	0.390875	0.463905	FALSE	lncRNA:CR43682	ncRNA	0.858031	12.9366	14.9855	25.7446	8.96356	10.4412	15.3817	12.1776	6.13309	11.8011	14.8551	20.4448	6.79995	17	19	34	11	12	21	13	6	12	17	11	6
FBgn0039125	510.59	0.313767	0.0970924	0.00123211	0.00293577	FALSE	Ndc1	protein_coding	3.23134	547.238	600.464	586.205	650.66	684.172	611.454	435.593	398.082	545.268	582.719	497.686	497.367	715	757	773	804	811	822	454	397	560	677	268	442
FBgn0034705	110.218	0.313752	0.135085	0.0202365	0.0352213	FALSE	CG11170	protein_coding	2.32193	156.135	117.083	120.113	122.562	135.968	121.876	85.4622	136.38	117.03	96.151	81.9788	101.033	211	148	157	147	159	167	93	136	115	113	46	87
FBgn0036685	3221.76	0.313538	0.054559	9.09967e-09	4.93086e-08	FALSE	CG6664	protein_coding	5.74671	3425.95	3749.5	3934.29	3731.04	3879.56	3747.83	3006.16	2856.92	3152.11	3401.73	2837.01	2803.2	4480	4728	5187	4621	4615	5039	3131	2842	3234	3960	1528	2489
FBgn0259227	2125.2	0.313413	0.102911	0.00232369	0.00520956	FALSE	CG42327	protein_coding	3.0454	2033.56	2915.21	2766.54	2796.88	2212.36	2486.43	2135.78	2386.04	1823.85	1844.85	1722.96	2310.18	2654	3671	3647	3461	2639	3332	2215	2389	1877	2150	928	2056
FBgn0025702	3687.39	0.313396	0.103088	0.00236541	0.00529246	FALSE	Srpk79D	protein_coding	3.04005	4390.01	4166.22	4639.34	4013.5	4556.95	4106.04	3582.42	2522.29	3581.95	4302.49	3783.09	3032.14	5754	5307	6173	4963	5468	5499	3717	2612	3727	4964	2010	2728
FBgn0003415	1818.97	0.313315	0.095429	0.00102649	0.00248716	FALSE	skd	protein_coding	3.28316	2045.31	2663.38	2142.88	2206.9	1812.21	1917.09	1890.59	1982.06	1539.22	1586.28	1553.03	1727.44	2668	3353	2825	2733	2166	2567	1956	1987	1585	1850	837	1539
FBgn0040524	271.223	0.313304	0.170388	0.0659346	0.0994458	FALSE	CG11052	protein_coding	1.83887	243.764	251.171	347.988	287.312	329.65	268.678	231.45	133.293	249.509	327.882	230.287	213.704	323	303	430	313	341	340	245	142	257	379	133	198
FBgn0002283	534.848	0.313234	0.0511878	9.41586e-10	5.72087e-09	FALSE	l(3)73Ah	protein_coding	6.11901	585.192	624.043	628.121	618.914	604.296	636.954	470.26	530.674	484.691	502.694	485.216	499.514	768	786	825	765	714	865	491	527	498	586	261	441
FBgn0265796	1.67011	0.31318	0.761715	0.673085	0.731226	FALSE	lncRNA:CR44585	ncRNA	0.421917	1.47527	0	4.63383	0.828106	0	2.86053	1.78406	0	3.01419	1.80916	0	0	2	0	6	1	0	4	2	0	3	2	0	0
FBgn0002939	919.162	0.312901	0.18579	0.0921013	0.133391	FALSE	ninaD	protein_coding	1.68442	1337.44	624.477	846.839	662.478	702.667	860.568	524.566	719.603	696.489	506.224	622.907	972.028	1753	787	1120	819	834	1160	549	719	717	581	335	866
FBgn0033725	2032.45	0.312674	0.25227	0.215223	0.278524	FALSE	Cpr49Ac	protein_coding	1.23933	1339.37	1953.67	1806.72	2928.2	4666.73	2137.19	2058.61	3024.66	1791.53	1460.68	1511.68	2026.1	1737	2528	2426	3642	5608	2928	2125	2981	1843	1697	804	1794
FBgn0037228	487.071	0.312652	0.103578	0.00254044	0.00563279	FALSE	CG1092	protein_coding	3.01848	673.222	554.414	474.079	512.993	527.364	512.346	405.367	435.477	475.67	364.136	533.174	416.482	864	706	624	652	633	688	435	439	489	436	283	367
FBgn0034430	659.892	0.312566	0.10557	0.00306982	0.00668763	FALSE	mip40	protein_coding	2.96066	729.629	671.428	797.387	660.229	866.505	779.386	576.928	500.455	618.336	766.335	603.725	554.885	955	848	1052	814	1017	1053	606	496	633	886	325	492
FBgn0027903	187.257	0.312426	0.133765	0.0195238	0.0341366	FALSE	CG12018	protein_coding	2.33538	193.469	171.182	237.306	184.72	261.105	235.966	177.775	131.761	181.395	204.485	174.589	161.093	253	216	313	228	308	318	186	131	186	237	94	143
FBgn0052318	0.28446	0.312345	0.668352	0.677754		FALSE	CG32318	protein_coding	0.415529	0	2.37044	0.757515	0	0.861627	0	0	0	0	0	0	1.13069	0	3	1	0	1	0	0	0	0	0	0	1
FBgn0036306	435.048	0.312308	0.0901755	0.000533743	0.00137804	FALSE	CG10973	protein_coding	3.46322	404.816	508.973	513.865	529.009	473.578	510.326	327.116	430.228	394.831	412.011	404.978	399.381	530	643	678	652	555	690	344	426	404	476	218	354
FBgn0028956	92.3384	0.312216	0.204055	0.125377	0.173914	FALSE	mthl3	protein_coding	1.53259	61.0147	108.22	87.7396	100.244	69.8361	63.6427	50.9928	49.1903	59.7083	59.2106	115.775	67.8531	78	139	114	124	81	85	52	48	60	68	61	59
FBgn0259992	22.3048	0.312213	0.358837	0.380173	0.452991	FALSE	CG42489	protein_coding	0.877578	22.0977	11.8151	12.5735	20.5596	14.1192	23.7185	24.8344	2.81811	10.4502	14.4912	14.6622	18.7312	27	14	17	23	14	34	25	5	11	14	9	14
FBgn0263499	0.308863	0.311964	0.744517	0.680667		FALSE	lncRNA:CR43488	ncRNA	0.411554	0	0	0	0.860502	0.922155	1.54188	0	0	1.03891	0	0	0	0	0	0	1	1	2	0	0	1	0	0	0
FBgn0263834	1.03692	0.311929	0.734983	0.608709	0.673218	FALSE	CR43696	pseudogene	0.511918	0	0	0	4.07259	1.73695	0	0	2.04205	0	0	0	0	0	0	0	5	2	0	0	2	0	0	0	0
FBgn0260749	1538	0.311904	0.070306	9.15015e-06	3.22172e-05	FALSE	Utx	protein_coding	4.43634	1605.58	1895.84	1641.44	1913.25	1707.64	1717.11	1426.78	1556.99	1273.12	1237.91	1491.9	1462.36	2102	2382	2155	2357	2031	2307	1491	1560	1324	1439	802	1298
FBgn0051668	6.12142	0.31185	0.529295	0.560228	0.627727	FALSE	CG31668	protein_coding	0.582503	12.2457	13.4845	3.03339	8.90223	1.68737	8.18213	6.71576	8.02221	10.7109	6.02541	0	4.50114	16	17	4	11	2	11	7	8	11	7	0	4
FBgn0036139	15.5667	0.311685	0.298338	0.296233	0.366436	FALSE	CG6216	protein_coding	1.04455	18.3347	14.2508	8.3375	17.0347	21.3101	23.6797	18.0822	15.139	7.81581	10.3815	13.0035	18.0469	24	18	11	21	25	32	19	15	8	12	7	16
FBgn0037350	229.123	0.311659	0.102771	0.00243033	0.00542066	FALSE	CG2911	protein_coding	3.03188	314.767	273.201	254.106	277.407	254.063	289.882	214.793	283.206	201.631	232.138	190.581	210.561	412	344	335	339	298	393	226	281	203	267	104	186
FBgn0045827	3369.29	0.311144	0.250526	0.214257	0.277503	FALSE	CG13245	protein_coding	1.24195	3312.21	3606.66	3508.19	4236.98	4539.98	3631.14	2866.74	1291.87	3842.5	5415.65	2448.62	2436.88	4570	4524	4994	5331	5248	5054	3013	1384	3965	5779	1397	2107
FBgn0031782	253.191	0.311028	0.109979	0.0046921	0.00971416	FALSE	WDR79	protein_coding	2.82745	225.835	326.147	338.733	293.521	330.818	335.95	258.62	251.378	240.771	243.451	267.213	231.764	294	413	447	361	393	452	269	252	248	282	144	205
FBgn0052218	62.4027	0.310884	0.304707	0.307388	0.37826	FALSE	lncRNA:CR32218	ncRNA	1.02072	29.0415	109.301	58.3692	64.8618	68.0416	66.6732	62.9203	79.6217	27.3358	39.7528	55.7255	51.8588	38	138	77	80	80	90	66	79	28	46	30	46
FBgn0036116	1674.38	0.310737	0.162438	0.0557455	0.0858459	FALSE	CG7888	protein_coding	1.91302	1734.92	1936.31	1751.01	2122.86	1516.17	1554.99	1360.59	1168.64	1204.61	989.046	2324.09	1508.2	2337	2516	2318	2648	1795	2128	1408	1160	1208	1128	1238	1330
FBgn0035830	1564.82	0.310413	0.0552784	1.96136e-08	1.01496e-07	FALSE	CG8209	protein_coding	5.61538	1622.33	1886.53	1831.61	1835.57	1835.98	1730.8	1456.13	1555.2	1398.1	1492.72	1433.91	1319.54	2122	2381	2416	2265	2163	2334	1525	1545	1433	1729	772	1171
FBgn0015571	3101.73	0.31011	0.130246	0.0172686	0.0305834	FALSE	alpha-Est3	protein_coding	2.38094	3550.6	3361.97	3463.38	3679.59	4178.52	3421.67	2746.49	1970.22	3165.05	3834.18	3193.76	2533.06	4652	4231	4564	4568	4971	4616	2868	1963	3254	4460	1719	2253
FBgn0043532	57.2477	0.310034	0.188388	0.100372	0.143797	FALSE	Obp56i	protein_coding	1.64305	96.6244	50.2849	82.5438	61.4618	78.0684	66.6283	63.886	49.2025	64.4554	65.8209	69.2514	38.8171	110	81	117	80	102	108	57	42	78	82	28	39
FBgn0036661	2042.76	0.309878	0.169126	0.0669108	0.100688	FALSE	CG9705	protein_coding	1.83227	1905.08	2355.78	2180.75	2452.02	1970.37	2118.12	1596.68	2127.61	1344.64	1275.2	2741.23	1372.08	2453	2996	2803	3008	2305	2883	1694	2207	1344	1363	1554	1226
FBgn0039290	416.863	0.309665	0.228981	0.175984	0.233724	FALSE	CG13654	protein_coding	1.35322	292.655	410.076	326.183	403.199	353.78	347.716	266.262	254.016	179.771	174.322	597.485	253.404	383	520	431	500	427	466	275	254	182	202	322	225
FBgn0264477	82.5674	0.309517	0.262037	0.237824	0.303304	FALSE	asRNA:CR43885	ncRNA	1.18044	106.793	99.458	90.4555	110.128	110.971	81.4851	71.1056	43.7659	85.552	131.666	94.6094	53.9483	142	127	119	134	123	113	78	42	86	148	51	47
FBgn0053523	3465.73	0.309374	0.117759	0.00860981	0.0166355	FALSE	CG33523	protein_coding	2.62717	3985.06	3547.38	4000.27	4061.46	4272.99	3762.96	2884.79	2319.79	3755.69	4050.08	2977.55	3055.11	4982	4315	5116	4833	4830	4857	3019	2321	3730	4532	1615	2703
FBgn0029006	3359.08	0.30918	0.0512723	1.63846e-09	9.71332e-09	FALSE	Smurf	protein_coding	6.03011	3952.02	4135.28	4017.44	4125.15	3756.73	3484.45	3249.82	3201.39	3013.39	3405.51	2923.44	3126.9	5118	5140	5205	5029	4402	4610	3434	3337	3159	4075	1612	2881
FBgn0038515	3367.69	0.30918	0.112049	0.00579273	0.0117212	FALSE	CG5823	protein_coding	2.75929	4011.13	3662.82	4086.35	4001.73	4099.84	3661.24	2963.12	2214.04	3644.13	4034.05	3231.1	2877.26	5241	4618	5389	4943	4856	4923	3090	2207	3742	4686	1740	2556
FBgn0031534	1580.06	0.309116	0.0537101	8.65053e-09	4.69562e-08	FALSE	Snx1	protein_coding	5.75527	1691.52	1731.7	1822.36	1652.5	1817.51	1713.32	1351.2	1510.84	1372.77	1386.45	1353.75	1435.74	2210	2183	2403	2042	2155	2303	1408	1507	1410	1611	729	1276
FBgn0265367	60.8149	0.309062	0.248901	0.215006	0.278267	FALSE	lncRNA:CR44308	ncRNA	1.23992	63.7199	64.9085	65.5152	108.653	91.705	77.7089	54.4453	34.4793	87.7164	83.0117	55.5926	62.1842	85	83	86	132	101	108	60	33	88	93	30	54
FBgn0036707	2.02397	0.308934	0.672121	0.644515	0.705829	FALSE	CG13724	protein_coding	0.461395	1.53014	3.1716	4.54962	0	1.6909	2.22914	0.957817	2.00819	1.94877	4.30829	0	0	2	4	6	0	2	3	1	2	2	5	0	0
FBgn0267111	10.9404	0.308825	0.452712	0.49812	0.569233	FALSE	lncRNA:CR45551	ncRNA	0.677451	16.0924	18.2668	8.34461	15.352	12.5672	14.9292	11.5765	4.99185	8.74336	25.7341	3.71319	11.2346	21	23	11	19	15	20	12	5	9	30	2	10
FBgn0004860	816.323	0.308537	0.167465	0.0654534	0.0987962	FALSE	ph-d	protein_coding	1.84215	1099.26	1312.49	891.763	1208.78	945.907	930.256	923.239	1254.07	728.91	843.11	506.044	882.941	1426	1671	1183	1497	1130	1251	954	1250	746	982	274	784
FBgn0264940	17.9766	0.30853	0.372634	0.409416	0.482358	FALSE	lncRNA:CR44109	ncRNA	0.824921	21.3963	19.7983	18.1923	13.7853	34.0451	29.6219	19.0561	10.0832	23.4361	33.7153	9.28778	11.2755	28	25	24	17	40	40	20	10	24	39	5	10
FBgn0030828	289.222	0.308517	0.769915	0.672513	0.730807	FALSE	CG5162	protein_coding	0.422702	22.7499	176.012	152.239	140.458	165.298	584.71	16.8029	73.7227	11.8729	8.27117	758.53	8.57872	31	227	204	177	196	790	17	76	12	10	400	7
FBgn0037715	971.037	0.308428	0.516589	0.547406	0.616009	FALSE	CG9399	protein_coding	0.601652	357.116	401.485	374.277	403.141	371.416	1273.72	302.506	243.123	221.445	199.638	1215.14	314.517	469	506	499	495	441	1730	314	238	229	228	653	280
FBgn0030945	713.289	0.30816	0.0985493	0.00176714	0.00406319	FALSE	Ing3	protein_coding	3.12681	831.406	711.703	872.923	806.581	971.267	810.663	665.671	521.939	679.312	791.307	703.782	677.181	1086	897	1151	997	1153	1089	693	521	698	920	379	602
FBgn0265375	2.34453	0.308126	0.613749	0.62158	0.684742	FALSE	lncRNA:CR44316	ncRNA	0.493612	1.97037	0	1.73241	2.57847	5.00867	6.46418	2.51915	4.18896	3.11813	2.94051	0	0	3	0	2	3	5	9	3	4	3	3	0	0
FBgn0016693	7864.96	0.308077	0.0981683	0.00169954	0.00391813	FALSE	Past1	protein_coding	3.13826	9379.72	8806.56	8035.54	8302.83	8630.99	7787.56	6485.56	5258.93	6764.28	7293.66	9029.65	6300.15	11891	10981	10247	10076	9771	10184	6799	5553	6860	8007	5068	5693
FBgn0039476	0.637602	0.308028	0.79877	0.680377	0.737917	FALSE	CG6271	protein_coding	0.411949	0.763944	2.37513	0	0	0.852424	0	0.951675	1.00928	0	0	0	0	1	3	0	0	1	0	1	1	0	0	0	0
FBgn0262513	30.3401	0.307987	0.276495	0.265894	0.3339	FALSE	Vha16-4	protein_coding	1.11257	36.4337	28.3366	52.2454	17.9709	40.4551	38.6244	39.024	15.4294	23.682	36.0137	31.5965	26.1423	48	36	69	22	46	53	42	15	24	41	17	23
FBgn0265890	0.268372	0.307867	0.664605	0.682266		FALSE	lncRNA:CR44679	ncRNA	0.409373	0	0.791599	0	2.43395	0	0.739701	0	0	0	0.865457	0	0	0	1	0	3	0	1	0	0	0	1	0	0
FBgn0029666	800.019	0.307499	0.0656926	2.85906e-06	1.08987e-05	FALSE	CG10803	protein_coding	4.68069	897.012	917.65	957.254	1039.27	898.552	922.396	802.84	851.687	683.437	753.747	675.211	770.977	1180	1119	1159	1294	1069	1156	851	867	723	851	374	701
FBgn0029964	173.929	0.307384	0.217514	0.15769	0.212167	FALSE	CG1409	protein_coding	1.41288	200.743	181.284	208.214	190.829	234.001	202.551	134.532	89.1176	215.605	249.466	133.823	154.27	264	230	275	234	268	277	144	87	219	285	72	136
FBgn0266945	57.4205	0.307324	0.223339	0.169473	0.225921	FALSE	asRNA:CR45396	ncRNA	1.3739	105.805	89.9357	63.6065	67.6128	45.1813	71.099	66.5799	68.4276	57.0123	48.028	55.7568	61.1782	139	114	84	83	52	97	71	67	58	55	30	54
FBgn0267726	4795.34	0.307048	0.234429	0.190285	0.250084	FALSE	CG46059	protein_coding	1.30974	4834.35	5020.52	5658.86	5964.53	6691.14	4933.36	3994.7	1894.7	5807.17	7202.31	3904.54	3824.99	6465	6430	7388	7242	7446	6841	4395	1841	5840	8072	2115	3308
FBgn0032069	69.6882	0.306452	0.514967	0.548421	0.617062	FALSE	LManVI	protein_coding	0.600128	58.2072	47.6257	56.1282	35.5773	47.9039	38.755	44.2675	16.0053	35.0093	50.6884	35.2792	41.5983	76	60	74	44	57	52	46	16	36	59	19	37
FBgn0265011	583.471	0.306423	0.431605	0.479791	0.551508	FALSE	Np	protein_coding	0.706639	2309.58	1018.7	501.435	653.216	408.339	681.191	1617.04	951.225	512.736	660.397	124.231	563.043	3010	1290	662	803	484	912	1681	945	528	766	67	501
FBgn0262361	367.524	0.306364	0.234366	0.191237	0.251227	FALSE	CG43059	protein_coding	1.30693	449.748	379.012	493.775	418.657	537.266	423.641	368.416	150.447	503.765	543.402	309.641	296.293	608	487	641	506	580	592	412	143	502	602	168	254
FBgn0054008	28.2861	0.306033	0.231938	0.187631	0.247051	FALSE	CG34008	protein_coding	1.31762	34.2795	41.0519	41.6532	26.8599	28.565	29.3732	31.0347	30.5695	25.527	33.9941	22.3012	16.9783	45	52	55	33	33	40	33	30	26	39	12	15
FBgn0264090	1102.79	0.305968	0.185658	0.0993899	0.142586	FALSE	CG43759	protein_coding	1.64782	1419.04	1944.97	1309.64	1665.83	1143.05	1302.25	1238.42	1742.4	1090.07	983.877	650.799	1373.47	1860	2205	1640	1900	1357	1672	1261	1763	1129	1170	361	1230
FBgn0037656	317.575	0.305842	0.116776	0.00881999	0.0169806	FALSE	CG11986	protein_coding	2.61895	336.361	339.876	394.97	278.001	410.186	376.617	291.109	220.516	285.911	346.287	319.478	264.84	440	429	521	343	483	508	305	219	293	401	172	235
FBgn0036381	1789.9	0.30579	0.205372	0.136467	0.187074	FALSE	CG8745	protein_coding	1.48908	2951.51	1510.02	1822.49	1280.52	1344.65	1687.24	1304.93	1252.88	1223.15	953.646	2233.87	1582.54	3855	1903	2403	1583	1597	2266	1358	1251	1257	1109	1203	1407
FBgn0034451	1025.77	0.305684	0.0544254	1.95066e-08	1.01009e-07	FALSE	TBCB	protein_coding	5.61632	1059.22	1270.38	1316.7	1267.29	1217.33	1229.63	1012.29	1023.11	989.032	961.936	952.911	1009.04	1386	1604	1737	1563	1431	1660	1062	1015	1013	1113	513	895
FBgn0032251	222.626	0.305655	0.132116	0.0206968	0.0359624	FALSE	Nse4	protein_coding	2.31347	220.453	196.395	314.713	236.913	287.729	221.803	205.317	180.489	239.532	224.146	166.53	171.578	283	248	396	275	336	293	204	170	231	244	86	150
FBgn0039298	26.51	0.305284	0.449942	0.49711	0.568453	FALSE	to	protein_coding	0.679044	1.61227	40.4869	23.1971	31.7441	40.7165	36.8601	23.0649	24.5125	16.9766	12.7882	50.6525	12.9899	2	51	29	38	50	49	27	23	20	14	29	12
FBgn0263622	6.25927	0.30519	0.468575	0.513818	0.58431	FALSE	lncRNA:CR43631	ncRNA	0.652905	4.57236	11.0565	6.05928	8.13569	5.18328	5.14536	1.88377	1.01773	12.7554	6.96638	5.57509	3.3941	6	14	8	10	6	7	2	1	13	8	3	3
FBgn0023001	1952.17	0.305107	0.198515	0.124363	0.172693	FALSE	melt	protein_coding	1.53671	3098.4	3072.9	2475.98	3080.11	2483.39	2421.74	2148.99	3088.28	2192.97	2405.72	884.313	2689.2	4038	3872	3260	3810	2958	3246	2234	3096	2260	2798	476	2391
FBgn0027280	2075.78	0.304849	0.116706	0.00899987	0.0172759	FALSE	l(1)G0193	protein_coding	2.61206	2575.81	2883.53	2169.73	2514.94	2071.83	2350.96	1946.39	2440.82	1758.3	1530.21	1913.05	2191.83	3346	3608	2845	3097	2454	3152	2026	2430	1812	1777	1034	1943
FBgn0034962	1658.18	0.304644	0.0895582	0.000670001	0.00169074	FALSE	MAN1	protein_coding	3.40157	1910.57	1699.86	2074.78	1871.05	2119.32	1882.82	1467.21	1285.76	1659.25	1966.38	1489.74	1476.69	2495	2142	2736	2314	2515	2531	1527	1282	1705	2288	801	1314
FBgn0037826	1193.95	0.304376	0.192843	0.114508	0.161082	FALSE	CG14689	protein_coding	1.57825	1485.02	1228.22	1456.64	1464.69	1676.42	1406.63	1159.98	623.518	1480.06	1733.6	1153.3	884.887	1941	1549	1921	1809	1983	1893	1211	621	1519	2012	621	786
FBgn0263537	0.218168	0.30426	0.58694	0.643295		FALSE	mir-4951	pre_miRNA	0.463097	0	0.794555	1.51737	1.61509	0	0	0	0	0	0	0	0	0	1	2	2	0	0	0	0	0	0	0	0
FBgn0263487	0.214731	0.30426	0.58694	0.647543		FALSE	scaRNA:PsiU5-44	snoRNA	0.457178	0	1.58911	2.27606	0	0	0	0	0	0	0	0	0	0	2	3	0	0	0	0	0	0	0	0	0
FBgn0032730	170.199	0.304204	0.114325	0.00779349	0.0152523	FALSE	CG10431	protein_coding	2.66089	182.126	158.533	244.007	152.199	200.558	176.656	149.011	151.95	158.804	156.532	126.492	151.466	241	209	291	197	221	239	162	159	164	189	70	141
FBgn0004054	0.212708	0.304128	0.58694	0.650904		FALSE	zen2	protein_coding	0.452507	0	1.5871	0.760107	0	0	1.48153	0	0	0	0	0	0	0	2	1	0	0	2	0	0	0	0	0	0
FBgn0010342	559.734	0.303881	0.183564	0.0978897	0.140783	FALSE	Map60	protein_coding	1.65517	650.448	852.553	700.682	702.611	660.356	707.805	595.361	1009.37	467.522	477.08	380.705	517.739	850	1075	924	868	782	952	621	1006	480	554	205	460
FBgn0034009	1007.87	0.303875	0.0590972	2.72081e-07	1.21215e-06	FALSE	CG8155	protein_coding	5.14183	1219.61	1137.76	1158.29	1135.67	1149.69	1155.31	917.21	1063.37	874.81	881.681	945.062	955.31	1592	1433	1527	1405	1370	1549	952	1064	900	1027	509	850
FBgn0039760	341.525	0.303867	0.180877	0.0929438	0.134474	FALSE	CG9682	protein_coding	1.68007	352.312	288.176	359.695	337.578	427.02	393.811	235.957	183.964	359.557	420.693	259.147	281.199	465	367	479	421	510	529	245	185	368	493	138	242
FBgn0036442	473.993	0.303809	0.220136	0.167573	0.223616	FALSE	CG13473	protein_coding	1.38005	502.034	504	506.524	572.292	630.795	490.279	382.579	215.704	508.775	710.653	442.361	324.847	661	640	669	701	719	672	411	210	516	810	238	286
FBgn0266735	25.8748	0.303786	0.243592	0.211972	0.275115	FALSE	asRNA:CR45208	ncRNA	1.24816	25.1943	25.3188	25.7659	31.6601	27.3709	27.3325	16.1356	33.3775	11.7366	18.1982	29.7252	24.8337	33	32	34	39	32	37	17	33	12	21	16	22
FBgn0266169	1.31973	0.30368	0.726024	0.696042	0.751611	FALSE	lncRNA:CR44875	ncRNA	0.390669	1.51208	2.35559	1.51599	5.73502	0.890753	0	0.920315	0	2.97219	3.53574	0	1.14154	2	3	2	7	1	0	1	0	3	4	0	1
FBgn0031295	2417.03	0.303527	0.211972	0.15215	0.205631	FALSE	CG4375	protein_coding	1.43198	2514.77	2269.49	2414.25	2372.4	2850.67	2303.51	2071.41	983.276	2481.88	3039.76	1687.24	1618.98	3298	2872	3187	2918	3310	3129	2194	968	2532	3496	908	1432
FBgn0261994	0.214602	0.30349	0.586944	0.649262		FALSE	CG42812	protein_coding	0.454788	2.28446	1.57837	0	0	0	0	0	0	0	0	0	0	3	2	0	0	0	0	0	0	0	0	0	0
FBgn0039108	114.044	0.303462	0.403972	0.451013	0.523981	FALSE	CG10232	protein_coding	0.753727	21.4278	88.8294	93.2741	136.789	113.963	121.952	60.4143	84.264	30.191	27.5526	206.135	56.2718	28	112	123	169	135	164	63	84	31	32	111	50
FBgn0266789	0.220063	0.303398	0.586964	0.643515		FALSE	lncRNA:CR45254	ncRNA	0.462789	0	3.14235	0	0.81879	0	0	0	0	0	0	0	0	0	4	0	1	0	0	0	0	0	0	0	0
FBgn0027561	3517.8	0.303348	0.097735	0.00191064	0.00435471	FALSE	CG18659	protein_coding	3.10378	3976.98	3669.39	3728.48	4043.66	3864.06	3907.11	3081.75	2561.71	3109.06	3581.51	3567.19	2882.79	5198	4624	4911	4945	4546	5213	3219	2596	3182	4156	1934	2601
FBgn0267891	0.206799	0.303277	0.586941	0.659127		FALSE	CR46179	pseudogene	0.441119	0.761812	0	0.757338	0	0	2.20323	0	0	0	0	0	0	1	0	1	0	0	3	0	0	0	0	0	0
FBgn0030824	20.7387	0.303152	0.425477	0.464612	0.537105	FALSE	CG5070	protein_coding	0.731274	4.57601	18.969	10.6061	13.8179	7.74238	11.0489	8.50453	2.03016	9.79866	2.60704	9.29063	21.4754	6	24	14	17	9	15	9	2	10	3	5	19
FBgn0032949	8927.29	0.303107	0.0920295	0.000989125	0.00240221	FALSE	Lamp1	protein_coding	3.2936	9578.41	10400.1	9523.58	9590.35	8494.32	9118.84	6915.97	8054.92	7098.81	6251.48	9416.03	8210.68	12521	13118	12560	11843	10041	12276	7224	8019	7284	7253	5070	7292
FBgn0035689	257.587	0.303086	0.0882376	0.000593583	0.00151527	FALSE	CG7376	protein_coding	3.43453	281.15	289.797	323.897	276.443	294.571	311.753	237.963	256.856	192.462	251.548	220.948	277.605	367	365	427	342	351	418	247	257	198	293	119	247
FBgn0031745	637.468	0.303009	0.118609	0.0106361	0.0199346	FALSE	rau	protein_coding	2.55443	853.284	788.28	687.716	851.46	697.964	827.005	620.499	819.276	547.547	529.68	518.393	770.268	1114	993	907	1052	828	1111	646	818	563	616	279	685
FBgn0000153	2002.87	0.302964	0.205506	0.140367	0.191632	FALSE	b	protein_coding	1.47442	1653.85	2033.5	1969.88	1511.63	1751.17	1697.47	1798.25	1008.27	882.53	897.617	1997.22	1998.66	2145	2550	2590	1881	2070	2257	1869	988	912	1035	1082	1784
FBgn0266961	15.2767	0.302903	0.337502	0.374894	0.447754	FALSE	lncRNA:CR45412	ncRNA	0.887343	19.0236	21.2948	20.4442	15.4829	29.5865	30.7619	27.1632	9.20022	23.603	26.2163	16.7276	5.66676	25	27	27	19	34	42	29	9	24	30	9	5
FBgn0283468	3689.38	0.302796	0.0937252	0.00123488	0.00294147	FALSE	slmb	protein_coding	3.2307	3733.16	4041.92	4087.06	3937.93	3941.01	3688.82	3079.53	2761	2843.6	3123.82	4348.89	2844.93	4482	4720	4870	4535	4360	4694	3267	2953	2910	3496	2505	2609
FBgn0266489	755.823	0.302473	0.190594	0.112536	0.158679	FALSE	CG45088	protein_coding	1.5869	556.846	1054.21	1010.33	1074.48	811.452	872.947	636.349	755.019	562.004	466.393	1171.62	768.919	727	1328	1332	1329	966	1171	661	755	578	543	631	684
FBgn0265919	2.05786	0.302405	0.795137	0.684411	0.741623	FALSE	lncRNA:CR44708	ncRNA	0.406451	2.84712	3.07862	4.79964	0	0	0	3.48465	0	0	0	0	3.62223	4	4	6	0	0	0	4	0	0	0	0	3
FBgn0085274	187.225	0.302097	0.210844	0.152027	0.205502	FALSE	CG34245	protein_coding	1.43241	231.44	185.724	216.559	196.909	297.572	217.791	204.245	98.807	250.722	254.87	124.523	148.945	305	236	286	241	338	299	220	96	254	290	67	131
FBgn0035704	935.162	0.302079	0.0883236	0.000625941	0.00158982	FALSE	Vps8	protein_coding	3.42012	1005.04	968.584	1052.08	993.488	1215.59	955.994	884.197	742.728	914.772	971.141	727.837	764.313	1312	1220	1387	1229	1448	1282	918	743	941	1131	392	680
FBgn0267919	0.218371	0.30196	0.586972	0.646303		FALSE	lncRNA:CR46200	ncRNA	0.458904	0	1.56562	0	1.64441	0	0.720638	0	0	0	0	0	0	0	2	0	2	0	1	0	0	0	0	0	0
FBgn0039464	2432.43	0.30189	0.165413	0.0679866	0.102019	FALSE	CG6330	protein_coding	1.8251	1672.08	3014.35	2879.92	2938.15	2574.09	2451.37	1940	1839.41	1737.23	1587.62	3223.94	2252.17	2066	3490	3514	3352	2890	3094	2006	1868	1791	1849	1825	2016
FBgn0036906	140.1	0.301779	0.131049	0.0212223	0.0367365	FALSE	CG14102	protein_coding	2.30401	143.134	103.125	156.223	143.229	121.432	132.434	105.573	123.304	122.669	84.3357	105.85	106.89	187	130	206	177	144	178	110	123	126	98	57	95
FBgn0265799	0.21256	0.301443	0.586984	0.654599		FALSE	lncRNA:CR44588	ncRNA	0.447383	0	3.11081	0	0	0	0.71527	0	0	0	0	0	0	0	4	0	0	0	1	0	0	0	0	0	0
FBgn0017551	433.644	0.301421	0.100465	0.00270225	0.00595653	FALSE	Rca1	protein_coding	2.99972	504.101	561.282	623.27	471.329	527.188	595.654	441.242	497.308	446.398	519.81	352.872	391.868	659	708	822	582	623	802	461	495	458	603	190	348
FBgn0265844	0.705611	0.301261	0.801296	0.734688	0.785325	FALSE	lncRNA:CR44633	ncRNA	0.338897	2.2688	3.14137	0.757915	0.819131	0	0	0.920914	0	1.98089	1.76705	0	0	3	4	1	1	0	0	1	0	2	2	0	0
FBgn0037630	26.7729	0.301258	0.202001	0.137054	0.187731	FALSE	Ir85a	protein_coding	1.48685	34.4464	26.1799	34.8855	26.7013	48.0477	34.2314	25.9216	24.0533	27.2563	28.3932	33.4258	28.1264	45	33	46	33	57	46	27	24	28	33	18	25
FBgn0026404	2560.14	0.301241	0.272523	0.269057	0.33732	FALSE	Dronc	protein_coding	1.10524	2528.86	3346.69	2887.83	3351.88	2905.68	3934.67	2272.34	3049.91	1952.13	1686.88	4137.45	2193.04	3304	4219	3808	4142	3445	5289	2368	3042	2005	1960	2228	1949
FBgn0085204	316.491	0.301219	0.252749	0.233357	0.298557	FALSE	CG34175	protein_coding	1.19176	311.28	313.947	335.441	373.153	426.932	331.187	247.424	105.242	371.652	473.469	234.182	253.819	409	398	443	458	491	452	264	103	378	542	126	224
FBgn0050183	1078.17	0.301057	0.0835752	0.000315667	0.000855552	FALSE	CG30183	protein_coding	3.60209	1330.28	1196.95	1405.73	1133.25	1335.47	1260.49	1112.15	912.457	945.981	1279.65	998.393	960.251	1737	1508	1854	1403	1580	1690	1154	914	974	1492	538	855
FBgn0034419	2317.61	0.301037	0.0785891	0.000127906	0.000372704	FALSE	CG15111	protein_coding	3.83046	2799.53	2451.4	2628.48	2688.81	2949.67	2681.76	2172.09	1880.27	2421.01	2544.77	2002.47	2110.22	3661	3105	3445	3317	3464	3605	2281	1877	2472	2941	1085	1880
FBgn0035429	2242.21	0.301004	0.388939	0.440337	0.513218	FALSE	CG12017	protein_coding	0.771624	6732.1	2373.67	2928.8	3877.31	2162.53	3299.43	3430.12	3546.2	2772.62	2790.49	869.817	3710.6	8772	2994	3860	4800	2569	4425	3560	3542	2854	3247	469	3302
FBgn0261289	0.398161	0.300695	0.789774	0.720013		FALSE	CheB98a	protein_coding	0.358441	0.761416	0.789129	0.757268	0	0	1.46696	0	0	0	0	0	2.26503	1	1	1	0	0	2	0	0	0	0	0	2
FBgn0036617	4627.15	0.300528	0.480974	0.53821	0.607541	FALSE	Cpr72Ea	protein_coding	0.615522	7443.83	8787.52	8997.7	7387.05	5006.36	8644.38	4163.34	23095.2	2941.07	2649.46	696.58	3296.83	9741	11096	11870	9110	5883	11672	4369	22907	3012	3065	375	2924
FBgn0265161	25.8251	0.300192	0.240939	0.213591	0.276802	FALSE	lncRNA:CR44230	ncRNA	1.24375	31.3068	26.1137	25.009	30.8429	32.4777	39.9061	37.0391	16.1752	32.2679	14.7263	16.72	31.601	41	33	33	38	38	54	39	16	33	17	9	28
FBgn0030206	432.122	0.300083	0.0835155	0.000326947	0.000882908	FALSE	CG2889	protein_coding	3.59296	496.143	462.556	461.166	574.827	442.586	515.097	401.411	450.866	402.934	410.33	325.075	393.373	647	583	607	710	524	691	420	449	414	476	178	349
FBgn0039202	7.59502	0.299815	0.425824	0.484346	0.555931	FALSE	CG13622	protein_coding	0.69933	15.2863	9.50522	5.30641	8.91757	9.35138	8.15085	6.67578	2.01515	6.83292	13.8239	1.85749	12.3997	20	12	7	11	11	11	7	2	7	16	1	11
FBgn0004892	261.358	0.299392	0.246836	0.225475	0.289753	FALSE	sob	protein_coding	1.2121	368.306	396.788	348.884	376.908	351.748	358.995	289.368	611.699	279.22	210.62	118.84	265.409	481	500	460	466	418	482	301	611	287	245	64	236
FBgn0265254	0.241931	0.299377	0.587209	0.627789		FALSE	lncRNA:CR44268	ncRNA	0.484841	0.62728	0	1.86233	1.86515	0	0	0	0	0	0	0	0	1	0	2	2	0	0	0	0	0	0	0	0
FBgn0041604	1157.15	0.299337	0.165969	0.0713313	0.106466	FALSE	dlp	protein_coding	1.80336	1512.1	1822.78	1550.41	1661.25	1260.27	1384.67	1346.35	1937.49	1100.51	1051.94	776.112	1233.06	1974	2296	2044	2055	1501	1857	1398	1938	1132	1225	418	1097
FBgn0039527	5201.71	0.299042	0.122673	0.0147814	0.0266711	FALSE	CG5639	protein_coding	2.43769	6609.88	7476.27	5949.45	6860.51	4927.4	5550.41	4649.49	5155.51	4816.1	5254.67	3958.39	6499.48	8627	9415	7843	8489	5876	7439	4823	5161	4956	6123	2132	5784
FBgn0262843	9.99876	0.298923	0.399958	0.45115	0.524063	FALSE	CG43207	protein_coding	0.753498	5.27004	3.91761	12.914	9.03492	12.6018	11.5473	6.39233	3.12284	10.9342	12.4406	5.56698	4.58637	7	5	17	11	14	16	7	3	11	14	3	4
FBgn0028369	541.658	0.298392	0.157207	0.057723	0.0885124	FALSE	kirre	protein_coding	1.8978	513.921	885.903	763.077	807.314	535.951	666.285	656.116	700.435	528.077	481.342	405.092	608.135	707	1020	915	987	611	886	693	740	564	578	213	574
FBgn0036828	573.706	0.298283	0.0871945	0.000624343	0.00158653	FALSE	CG6841	protein_coding	3.42081	713.748	650.233	590.278	607.409	670.533	617.296	520.554	615.638	469.542	531.335	476.098	509.207	934	821	780	753	800	830	542	617	484	620	257	454
FBgn0045479	16.2673	0.298237	0.27377	0.277862	0.346618	FALSE	Gr64a	protein_coding	1.08514	17.5918	17.4389	18.9553	17.8192	30.4832	18.5617	12.4365	11.0558	15.598	21.5578	24.1444	14.6409	23	22	25	22	36	25	13	11	16	25	13	13
FBgn0051759	307.926	0.298217	0.112164	0.00784906	0.01534	FALSE	CG31759	protein_coding	2.65849	342.692	320.486	402.735	318.805	434.634	323.078	315.112	237.206	293.548	329.787	321.996	244.506	448	405	533	394	514	434	327	236	300	382	174	217
FBgn0267472	48.6413	0.297828	0.306471	0.318524	0.389936	FALSE	asRNA:CR45822	ncRNA	0.997496	5.79026	11.3346	14.3635	5.77665	10.1219	13.6482	7.18743	6.87124	11.5537	8.04683	9.19177	5.71342	9	17	11	4	14	17	9	5	14	11	5	6
FBgn0266865	79.6578	0.297668	0.219118	0.174808	0.23228	FALSE	asRNA:CR45326	ncRNA	1.35692	99.1027	88.4818	126.498	95.15	100.031	110.357	87.7173	42.6967	91.1978	138.335	61.3231	76.902	130	112	167	117	116	150	93	42	93	159	33	68
FBgn0039080	0.376796	0.2976	0.677946	0.685387		FALSE	Ir94h	protein_coding	0.405124	0.765101	0	3.03311	0	0	0	0	0	0	0	1.85715	0	1	0	4	0	0	0	0	0	0	0	1	0
FBgn0036516	3135.99	0.297596	0.127186	0.0192908	0.0337708	FALSE	CG7656	protein_coding	2.33986	2822.7	3315.91	3592.85	3525.61	3576.98	3447.12	2649	2355.55	2406.51	2618.73	4201.17	2266.1	3688	4191	4760	4332	4273	4645	2801	2276	2499	3051	2293	2014
FBgn0029174	2335.47	0.297287	0.0832169	0.000353731	0.000947222	FALSE	Fkbp59	protein_coding	3.57239	2233.97	2878.67	3129.49	2763.89	2590.47	2425.59	2175.57	2523.32	2015.6	2031.9	2139.9	2144.57	2932	3644	4139	3430	3109	3317	2272	2493	2061	2352	1150	1892
FBgn0014143	66.805	0.297224	0.153444	0.052792	0.0818423	FALSE	croc	protein_coding	1.93662	78.856	61.8893	74.3243	92.2231	78.3272	64.0253	67.2492	81.1366	57.4169	48.1622	57.5649	52.8673	103	78	98	114	93	86	70	81	59	56	31	47
FBgn0261850	371.764	0.297196	0.0849391	0.00046785	0.00122306	FALSE	Xpd	protein_coding	3.49852	392.078	434.126	492.999	494.129	401.197	427.625	351.034	362.3	365.748	367.849	363.942	338.469	512	547	650	611	477	574	365	362	376	428	196	301
FBgn0013765	5936.26	0.297088	0.136234	0.0292059	0.0486806	FALSE	cnn	protein_coding	2.1807	6811.43	6374.05	7090.75	6619.94	7661.48	6417.61	5828.04	3497.41	6375.58	7431.18	5253	4914.03	8027	7750	9055	7499	8249	8197	6023	4043	5943	7701	2793	4707
FBgn0038386	290.937	0.296975	0.223484	0.183947	0.242731	FALSE	CG5478	protein_coding	1.3287	339.134	267.551	331.968	309.124	418.934	334.314	248.205	165.619	329.343	460.465	209.919	204.2	444	338	438	381	491	452	261	164	337	532	113	181
FBgn0000359	6.43327	0.296854	0.728315	0.694439	0.750253	FALSE	Cp36	protein_coding	0.392838	3.82042	7.91856	6.82194	14.5979	13.625	6.66322	0	7.06049	0.976665	0	33.4365	1.12768	5	10	9	18	16	9	0	7	1	0	18	1
FBgn0028341	3247.14	0.296802	0.109161	0.00654881	0.0130951	FALSE	Ptpmeg2	protein_coding	2.71896	3588.76	3922.73	3306.57	3723.5	3326.77	3237	2958.11	2937.42	2339.74	2379.38	3830.69	2737.23	4693	4835	4198	4361	3764	4195	3087	3026	2430	2671	2030	2577
FBgn0261064	620.609	0.29653	0.071941	3.76051e-05	0.000119366	FALSE	Rbsn-5	protein_coding	4.12172	756.079	613.069	679.456	654.013	746.334	769.595	567.652	519.665	565.858	635.467	573.839	569.486	988	773	896	808	884	1035	592	518	581	738	309	506
FBgn0031129	4068.51	0.295887	0.23844	0.214643	0.277912	FALSE	CG1324	protein_coding	1.2409	4047.7	4293.19	4979.45	5107.71	5460.64	3954.31	3551.03	1663.41	4665.3	6015.69	3254.69	3421.01	5307	5427	6560	6283	6420	5338	3719	1651	4778	6958	1746	3052
FBgn0037770	473.205	0.295881	0.158817	0.0625026	0.094938	FALSE	Art4	protein_coding	1.86271	608.04	668.172	545.444	600.04	528.179	594.628	455.858	775.321	326.892	451.621	440.771	429.496	796	844	721	744	630	800	475	777	337	527	238	383
FBgn0053267	28.364	0.295813	0.254505	0.245327	0.311588	FALSE	CG33267	protein_coding	1.16177	27.4339	30.7999	20.45	34.9841	40.6052	36.7514	19.7786	17.3022	22.5678	26.1248	48.3166	26.0219	36	39	27	43	47	50	21	17	23	30	26	23
FBgn0031882	922.887	0.295747	0.0918457	0.00128226	0.00304598	FALSE	Rab30	protein_coding	3.21992	1127.36	956.025	1162.41	1011.35	1126.67	1055.7	900.675	680.863	892.346	1067.71	880.231	817.962	1458	1212	1468	1281	1322	1381	920	675	927	1220	469	752
FBgn0050105	84.4201	0.295647	0.134964	0.0285704	0.0477792	FALSE	CG30105	protein_coding	2.18936	90.5284	103.295	99.1876	113.3	99.322	101.016	90.7733	75.7012	78.7057	92.6872	44.6071	100.899	119	131	131	139	114	138	97	74	80	106	24	89
FBgn0263406	13.8878	0.295595	0.552311	0.583687	0.64982	FALSE	lncRNA:CR43452	ncRNA	0.548008	1.52638	13.4457	17.4278	4.06074	12.8556	19.1875	8.52918	6.07622	0	3.46971	33.4429	5.64658	2	17	23	5	15	26	9	6	0	4	18	5
FBgn0051125	124.277	0.295453	0.142824	0.0386701	0.0621433	FALSE	CG31125	protein_coding	2.06768	148.372	140.293	130.41	161.198	191.446	141.04	118.587	153.816	121.876	141.448	91.0069	108.128	194	177	172	199	226	190	124	153	125	164	49	96
FBgn0263121	251.407	0.295142	0.379437	0.4371	0.510058	FALSE	Prosalpha1	protein_coding	0.7771	159.301	467.768	578.982	271.313	281.966	178.388	214.171	167.751	104.482	319.401	405.453	350.375	210	586	769	334	332	243	222	167	105	364	215	310
FBgn0261807	262.958	0.295121	0.237879	0.21469	0.27795	FALSE	CG42753	protein_coding	1.24077	302.151	247.691	257.45	273.748	305.169	260.858	227.759	84.8032	300.851	337.177	200.726	182.428	397	314	340	336	351	356	243	83	306	386	108	161
FBgn0266668	656.288	0.295108	0.0936649	0.00162908	0.00376959	FALSE	Exo84	protein_coding	3.15065	650.707	783.874	756.88	775.069	693.422	700.414	595.448	705.366	562.565	498.922	592.37	598.469	850	988	998	958	823	941	620	704	578	580	319	532
FBgn0004228	140.025	0.295053	0.212594	0.164991	0.220605	FALSE	mex1	protein_coding	1.38848	100.879	139.77	139.2	160.728	151.53	131.661	110.046	49.7953	140.68	144.235	120.984	102.822	140	170	206	207	184	184	116	54	163	187	64	93
FBgn0040747	1503.2	0.294724	0.261705	0.260099	0.327725	FALSE	CG12853	protein_coding	1.12616	1479.62	1524.51	1624.25	1753.92	1929.93	1680.19	1349.9	517.975	1799.52	2250.78	993.238	1185.05	2056	1975	2053	2103	2028	2356	1540	490	1775	2448	546	991
FBgn0050081	2.91818	0.294664	0.579183	0.611273	0.675433	FALSE	Ir51b	protein_coding	0.508258	6.12172	0.793054	1.51662	0.809484	5.06735	5.20409	2.87584	4.01372	2.92214	3.44485	0	1.12555	8	1	2	1	6	7	3	4	3	4	0	1
FBgn0266396	6.20991	0.2945	0.539625	0.590232	0.656143	FALSE	lncRNA:CR45036	ncRNA	0.5385	11.4652	9.50565	6.06455	14.5916	0	7.41079	2.86161	15.1113	4.88026	7.77501	1.85748	5.63591	15	12	8	18	0	10	3	15	5	9	1	5
FBgn0036161	406.058	0.294242	0.209832	0.160836	0.215954	FALSE	CG7551	protein_coding	1.40226	479.117	367.45	467.692	421.677	501.356	436.905	318.217	210.75	405.26	606.035	365.939	264.979	627	464	617	520	589	590	334	209	415	701	197	235
FBgn0265810	63.8514	0.294215	0.172154	0.0875686	0.127606	FALSE	asRNA:CR44599	ncRNA	1.70837	57.7188	83.4698	72.6857	71.8468	74.5919	77.3261	47.4637	36.9843	70.998	77.2173	57.6183	64.7462	76	106	96	88	85	106	51	36	72	88	31	57
FBgn0040299	92.3532	0.293832	0.452253	0.515267	0.585725	FALSE	Myo28B1	protein_coding	0.650658	27.1937	95.1608	97.5156	139.557	116.29	103.126	88.2383	54.4122	37.4937	19.2452	238.59	30.4435	36	118	136	170	127	136	86	50	36	22	123	31
FBgn0036502	1667.43	0.293785	0.130941	0.0248571	0.0422026	FALSE	CG7841	protein_coding	2.24362	1822	1694.26	1977.84	1828.39	2073.15	1888.1	1587.78	1024.22	1742.95	1983.61	1417.22	1432.39	2365	2122	2568	2229	2381	2495	1676	1060	1801	2290	793	1311
FBgn0035630	5030.87	0.293711	0.0490898	2.1895e-09	1.27385e-08	FALSE	CG10576	protein_coding	5.98309	5630.87	6099.32	6181.58	6257.95	5755.31	5557.01	4792.28	5107.35	4774.99	5064.22	4358.8	4818.3	7277	7667	8082	7708	6799	7494	5085	5110	4909	5844	2341	4307
FBgn0003002	142.074	0.293635	0.219392	0.181154	0.239612	FALSE	opa	protein_coding	1.33721	199.114	211.123	180.517	207.826	141.255	213.104	141.413	287.177	133.25	129.757	87.2709	154.042	260	266	238	257	168	286	147	287	137	151	47	137
FBgn0033052	1420.18	0.293465	0.143307	0.0405794	0.0648364	FALSE	SCAP	protein_coding	2.0478	1268.04	1904.21	1580.86	1832.11	1362.66	1435.55	1165.51	1562.33	1036.88	950.008	1639.43	1298.99	1655	2398	2084	2267	1625	1924	1209	1564	1067	1107	883	1156
FBgn0283521	6927.35	0.292936	0.093826	0.00179579	0.00411938	FALSE	lola	protein_coding	3.12208	7968.57	10185.4	8138	9236.73	7452.94	8272.72	7495.34	8185.94	6222.11	5911.25	6487.41	7502.73	10371	12659	10647	11273	8782	10890	7583	8086	6292	6744	3495	6559
FBgn0267121	1.58189	0.292902	0.66806	0.667995	0.726774	FALSE	lncRNA:CR45561	ncRNA	0.428901	3.0407	3.94007	0.757119	0.815731	2.62253	0.73083	3.73361	0	2.95457	1.75164	0	0	4	5	1	1	3	1	4	0	3	2	0	0
FBgn0262810	18.972	0.292754	0.364833	0.415703	0.488624	FALSE	CG43181	protein_coding	0.813898	17.4582	14.9562	19.6866	10.6187	12.3107	13.1187	6.50475	8.22811	6.90684	6.14834	31.5961	17.0485	23	19	26	13	14	18	7	8	7	7	17	15
FBgn0033212	3343.84	0.292706	0.0685528	1.95725e-05	6.5046e-05	FALSE	LRR	protein_coding	4.26971	3602.25	4464.81	4086.79	4109	3797.63	4078.68	3530.84	3635.69	3143.17	2976.72	3023.48	3382.1	4876	6155	5698	5097	4515	5355	3629	3584	2991	3421	1591	2949
FBgn0031251	2031.92	0.292693	0.0811027	0.000307341	0.000835304	FALSE	CG4213	protein_coding	3.60903	1619.68	2168.24	2140.41	1926.76	2119.29	2009.71	1590.65	1366.66	1575.07	1723.93	1809.14	1722	2115	2731	2823	2390	2515	2688	1656	1377	1616	2000	975	1535
FBgn0265611	15.4285	0.292584	0.324112	0.367678	0.440385	FALSE	asRNA:CR44429	ncRNA	0.900832	12.2013	15.8057	15.151	11.3811	28.4064	25.0363	13.2228	13.2013	17.6409	12.17	18.5816	13.5654	16	20	20	14	33	34	14	13	18	14	10	12
FBgn0035714	874.665	0.292553	0.105875	0.00572498	0.0116006	FALSE	CG8549	protein_coding	2.76313	942.252	946.627	997.715	955.546	1042.92	980.728	818.418	601.008	921.874	994.693	692.486	745.452	1264	1195	1325	1201	1251	1369	870	562	952	1157	366	647
FBgn0015799	1253.06	0.292464	0.0813823	0.000326205	0.000881362	FALSE	Rbf	protein_coding	3.59355	1522.78	1546.46	1510.21	1591.81	1501.54	1386.02	1236.38	1342.81	1292.11	1344.03	926.518	1228.62	1988	1948	1991	1969	1788	1859	1284	1343	1329	1565	499	1093
FBgn0267515	0.388376	0.292426	0.752011	0.727275		FALSE	28SrRNA-Psi:CR45855	pseudogene	0.348753	0	0.789345	0	1.62817	1.73271	0	0	0	0.982071	0	1.85847	0	0	1	0	2	2	0	0	0	1	0	1	0
FBgn0038412	694.622	0.29195	0.127384	0.0219207	0.0377699	FALSE	Zip89B	protein_coding	2.29174	640.633	915.399	964.63	856.182	755.747	772.196	621.814	772.013	678.624	603.325	499.54	819.16	837	1154	1272	1058	896	1038	648	770	697	701	269	728
FBgn0265040	53.3183	0.291901	0.304331	0.337958	0.409622	FALSE	lncRNA:CR44157	ncRNA	0.958207	83.6663	63.0709	56.7861	57.8828	56.6786	65.122	52.3703	24.5647	49.2052	89.2261	68.7693	27.2144	110	80	75	71	65	89	56	24	50	102	37	24
FBgn0264721	3.98893	0.291757	0.6015	0.627188	0.68985	FALSE	lncRNA:CR43989	ncRNA	0.485688	3.05387	2.37365	1.51564	6.49433	10.2637	2.95492	2.84753	4.04567	3.91214	0.866568	3.71565	5.64399	4	3	2	8	12	4	3	4	4	1	2	5
FBgn0031638	906.114	0.291558	0.118454	0.0138452	0.0251589	FALSE	CG11927	protein_coding	2.46125	997.765	904.804	1220.09	943.14	1173.59	1066.61	871.088	695.562	975.157	1101.72	675.995	816.106	1304	1141	1609	1165	1389	1435	909	693	1001	1279	364	725
FBgn0051296	87.3774	0.29144	0.239459	0.223398	0.287581	FALSE	CG31296	protein_coding	1.21754	89.2935	77.8731	80.7131	94.027	104.529	104.222	51.0461	51.0266	92.1475	107.923	99.9025	47.3066	111	109	123	126	133	139	53	47	91	119	53	41
FBgn0265311	13.9324	0.291336	0.354694	0.414082	0.487011	FALSE	lncRNA:CR44284	ncRNA	0.816731	18.3369	18.2116	15.9176	13.7879	25.5553	17.0254	18.0914	8.07082	12.698	31.1346	7.43041	7.89434	24	23	21	17	30	23	19	8	13	36	4	7
FBgn0030290	397.743	0.291026	0.228506	0.202855	0.264689	FALSE	CG11756	protein_coding	1.27346	483.172	414.642	496.865	496.253	496.628	389.616	352.326	167.904	487.616	627.781	278.752	341.656	634	525	656	610	575	530	374	165	497	721	150	302
FBgn0031374	4115.6	0.290961	0.0919708	0.00155823	0.00362407	FALSE	Wdr62	protein_coding	3.16361	4528.45	5431.78	4437.58	4994.76	4075.05	4428.7	4094.32	3781.29	3326.86	3448.96	4334.46	3811.03	5875	6741	5786	6146	4820	5928	4255	3821	3438	4025	2343	3411
FBgn0028343	1481.35	0.290454	0.107643	0.00697257	0.0138451	FALSE	Ankle2	protein_coding	2.69815	1738.87	2049.76	1752.24	2040.21	1770.88	1768.07	1499.96	2028.3	1383.02	1353.83	1188.12	1621.52	2260	2592	2316	2513	2125	2357	1556	2026	1419	1563	636	1432
FBgn0029898	1609.72	0.290275	0.457645			FALSE	CG14439	protein_coding	0.636602	227.697	1385.7	993.416	978.909	1394.2	1130.47	573.97	682.157	253.51	152.546	2683.88	555.554	297	1745	1313	1212	1653	1518	597	685	260	177	1443	493
FBgn0261243	8055.37	0.290174	0.110832	0.00884131	0.0170112	FALSE	Psa	protein_coding	2.61813	9309.58	8895.65	9679.39	9602.51	10244	8714.76	7779	5972.95	8348.82	10177.3	6301.98	7525.52	12227	11268	12842	11932	12241	11702	8040	5926	8486	11870	3405	6645
FBgn0263985	32.4916	0.29009	0.351013	0.409078	0.482032	FALSE	CR43734	pseudogene	0.825516	33.6152	29.2856	50.9491	23.39	47.7995	42.7838	29.6986	11.6306	53.8334	41.5318	18.1349	27.6529	47	38	64	28	50	60	34	11	53	45	10	23
FBgn0052224	4.23647	0.290033	0.648973	0.66733	0.726286	FALSE	asRNA:CR32224	ncRNA	0.429815	7.63388	3.95566	8.33578	8.11896	4.27904	4.43109	0	0	13.695	5.20088	5.57357	4.51578	10	5	11	10	5	6	0	0	14	6	3	4
FBgn0267299	1.80181	0.29002	0.748569	0.694832	0.750574	FALSE	lncRNA:CR45735	ncRNA	0.392306	4.57486	3.16075	1.51505	2.43917	0	0	0	0	0.980262	4.34785	3.7164	0	6	4	2	3	0	0	0	0	1	5	2	0
FBgn0267233	0.278775	0.28981	0.587171	0.659234		FALSE	lncRNA:CR45673	ncRNA	0.440971	1.52269	0	0	0	0	2.19998	0	0	0	0	0	0	2	0	0	0	0	3	0	0	0	0	0	0
FBgn0031906	84.3594	0.289727	0.27019	0.283166	0.352423	FALSE	CG5160	protein_coding	1.07323	62.7823	85.9734	95.4854	77.9551	96.1942	92.1184	47.8915	75.473	54.0591	41.5963	149.953	50.8662	79	114	119	103	109	125	45	69	48	44	97	46
FBgn0030440	174.063	0.289717	0.237299	0.222195	0.286292	FALSE	CG15719	protein_coding	1.22071	180.949	187.262	209.836	190.193	253.526	167.6	149.282	83.4325	213.753	241.618	128.481	148.748	237	236	276	234	293	232	157	81	216	278	69	134
FBgn0052487	516.562	0.289711	0.212581	0.17302	0.230119	FALSE	CG32487	protein_coding	1.36256	701.962	558.072	709.415	567.116	749.033	605.06	563.037	251.438	671.363	805.761	486.713	390.337	919	705	936	699	878	818	592	249	687	931	262	346
FBgn0033806	330.265	0.289707	0.0991358	0.00347798	0.00747577	FALSE	FLASH	protein_coding	2.92199	365.814	353.523	454.621	335.342	451.475	366.627	343.133	320.179	321.847	361.838	287.926	260.643	456	438	579	412	535	507	342	328	346	417	162	239
FBgn0039544	492.537	0.289409	0.0725851	6.69368e-05	0.000204379	FALSE	CG12877	protein_coding	3.98692	500.138	620.741	587.075	587.812	570.55	544.852	523.58	468.106	487.186	414.065	438.202	454.191	653	782	774	727	679	731	544	468	501	482	236	404
FBgn0266217	49.1359	0.289381	0.258741	0.264493	0.332434	FALSE	lncRNA:CR44912	ncRNA	1.11583	90.772	62.4498	62.1239	56.8867	48.1309	75.9034	41.6067	92.3194	59.7542	50.3812	16.7229	57.6324	119	79	82	70	56	103	44	91	61	58	9	51
FBgn0267453	20.3716	0.289274	0.352148	0.411263	0.484242	FALSE	lncRNA:CR45803	ncRNA	0.821673	19.12	22.9858	18.1967	24.3013	27.1081	20.0422	15.3012	2.01069	23.4003	35.3625	13.001	15.7687	25	29	24	30	32	27	16	2	24	41	7	14
FBgn0031718	4.58931	0.289268	0.510133	0.582387	0.648743	FALSE	CG14014	protein_coding	0.549901	6.87704	4.75134	6.82203	7.29857	5.95952	8.88535	0.952603	1.00849	7.81272	13.8337	3.71514	4.51047	9	6	9	9	7	12	1	1	8	16	2	4
FBgn0039784	20.8673	0.289229	0.725545	0.704142	0.758482	FALSE	CG9698	protein_coding	0.379735	78.813	16.6532	22.7489	15.3812	41.3955	24.53	50.7947	94.3398	0	0	7.42849	0	103	21	30	19	49	33	53	94	0	0	4	0
FBgn0261266	30.1114	0.289035	0.24206	0.231507	0.296457	FALSE	zuc	protein_coding	1.19649	29.0387	34.846	26.5307	26.7588	30.6356	27.4025	27.6349	16.1315	34.1758	23.3395	29.7207	12.4026	38	44	35	33	36	37	29	16	35	27	16	11
FBgn0001319	168.015	0.288951	0.159079	0.069458	0.103997	FALSE	kn	protein_coding	1.81543	227.734	267.684	210.881	227.057	167.627	189.136	184.399	251.744	157.441	160.872	105.801	185.881	296	329	280	279	201	250	191	242	164	187	54	170
FBgn0036333	945.342	0.288762	0.0579177	6.17777e-07	2.60245e-06	FALSE	MICAL-like	protein_coding	4.98558	1032.48	1176.43	1138.51	1035.7	1041.75	1072.66	921.212	886.097	834.292	847.81	939.528	899.349	1348	1482	1501	1281	1240	1439	957	886	858	987	506	800
FBgn0263706	2335.76	0.28827	0.161304	0.073939	0.109965	FALSE	CG43658	protein_coding	1.78699	3220.73	3896.8	2985.57	3219.74	2577.32	2888.02	2891.01	3577.21	2318.73	2212.2	1478.28	2867.85	4206	4929	3954	4007	3111	3889	2999	3601	2411	2574	783	2564
FBgn0267228	106.612	0.288215	0.140745	0.0405384	0.0647793	FALSE	lncRNA:CR45668	ncRNA	2.04822	92.5953	114.205	109.198	135.985	111.453	104.839	86.2927	76.2483	104.214	83.5269	102.14	96.7919	121	144	144	168	132	141	90	76	107	97	55	86
FBgn0031191	1043.8	0.288199	0.110446	0.00907087	0.0173908	FALSE	Cp110	protein_coding	2.60937	1079.18	1087.66	1167.91	1180.81	1276.38	1195.76	882.285	820.804	966.058	1280.22	960.934	802.698	1422	1381	1543	1497	1563	1610	900	791	1001	1495	516	707
FBgn0050161	269.087	0.288012	0.215795	0.182107	0.240649	FALSE	CG30161	protein_coding	1.33429	334.147	270.389	418.971	243.763	387.372	322.148	265.851	150.083	371.179	389.023	221.109	212.416	438	342	553	300	451	437	281	148	379	448	119	188
FBgn0264703	62.1904	0.287902	0.234376	0.220193	0.28404	FALSE	CR43972	pseudogene	1.22601	91.8068	76.1171	81.1344	72.8727	93.0088	87.6751	89.07	28.1164	80.8765	99.9573	61.2867	48.4117	120	96	107	90	110	118	93	28	83	116	33	43
FBgn0040651	274.961	0.287712	0.270591	0.287779	0.35725	FALSE	CG15458	protein_coding	1.06301	354.261	255.853	357.153	339.4	376.831	290.306	261.799	82.9616	391.645	424.804	208.008	235.39	469	326	471	414	422	401	285	80	395	480	112	206
FBgn0034722	2045.1	0.287679	0.0923202	0.00183261	0.00419217	FALSE	Rtf1	protein_coding	3.1161	2057.8	2183.31	2420.11	2248.61	2420.55	2105.81	1810.37	1400.59	2042.89	2258.54	1760.73	1721.73	2622	2655	3131	2681	2761	2804	1926	1458	2122	2558	978	1605
FBgn0286890	17.6269	0.287036	0.332678	0.38809	0.461054	FALSE	lncRNA:CR46409	ncRNA	0.863086	19.0004	11.8185	19.6852	8.15886	27.9972	27.0292	17.7233	14.3576	14.777	26.2852	13.0108	4.53979	25	15	26	10	32	37	19	14	15	30	7	4
FBgn0267057	15.0026	0.286646	0.36697	0.430841	0.503765	FALSE	asRNA:CR45501	ncRNA	0.787753	13.654	12.5885	15.9023	15.5287	12.3412	11.6475	12.0577	3.08994	7.89969	7.03518	27.8779	12.5117	18	16	21	19	14	16	13	3	8	8	15	11
FBgn0052657	1167.04	0.286635	0.234364	0.221336	0.28542	FALSE	lncRNA:CR32657	ncRNA	1.22298	1295.5	1149.31	1436.97	1265.23	1670.23	1198.9	1071.4	452.63	1322.56	1721.35	992.038	980.451	1771	1482	1846	1524	1781	1679	1209	429	1312	1892	541	832
FBgn0052792	3.54786	0.286557	0.628932	0.636364	0.698125	FALSE	ppk8	protein_coding	0.472789	6.1596	3.19185	3.81492	0.814432	0	3.74044	2.89396	0	0.979983	4.33216	3.53836	2.26487	8	4	5	1	0	5	3	0	1	5	2	2
FBgn0054011	8.48543	0.28646	0.396471	0.478424	0.550427	FALSE	CG34011	protein_coding	0.70884	6.87602	15.0437	18.1913	12.1665	17.8933	6.66126	11.4239	8.07209	10.7453	17.2991	3.71523	9.02261	9	19	24	15	21	9	12	8	11	20	2	8
FBgn0028425	1107.9	0.286357	0.134378	0.0330853	0.0543359	FALSE	JhI-21	protein_coding	2.13105	978.724	1438.26	1054.81	1445.54	1057.26	1040.47	907.212	868.966	883.855	727.118	1220.94	1146.58	1280	1816	1391	1787	1252	1397	943	866	909	847	656	1021
FBgn0034201	18.9767	0.286295	0.418261	0.488317	0.560201	FALSE	CG17290	protein_coding	0.692988	26.0557	10.6213	11.6442	21.5311	7.77317	17.7485	17.4593	1.85384	3.54551	21.5797	16.1512	17.8773	32	22	23	18	10	32	15	2	7	23	7	16
FBgn0050098	5.83888	0.285792	0.406622	0.494365	0.565976	FALSE	CG30098	protein_coding	0.683383	12.9647	8.69369	6.06051	5.69006	4.30245	13.257	8.50281	8.12195	8.81954	3.4765	7.43256	5.65174	17	11	8	7	5	18	9	8	9	4	4	5
FBgn0265383	79.4852	0.285426	0.22863	0.212047	0.275189	FALSE	lncRNA:CR44324	ncRNA	1.24796	94.2421	85.0929	84.7977	86.4839	112.864	84.7403	92.3479	35.894	102.454	102.512	61.3368	49.9377	124	108	112	106	129	116	99	35	104	117	33	44
FBgn0069056	7.2927	0.285304	0.401693	0.481636	0.553187	FALSE	CG33226	protein_coding	0.703674	7.63092	7.90821	7.57703	11.3719	11.1497	9.59029	4.73576	11.1448	3.91563	7.80965	5.57395	11.295	10	10	10	14	13	13	5	11	4	9	3	10
FBgn0027549	2911.95	0.28527	0.0891085	0.00136778	0.00322559	FALSE	Nulp1	protein_coding	3.20137	3168.53	2956.63	3312.99	3307.96	3542.74	3038.09	2644.01	2181.39	2822.31	3312.16	2609.7	2273.69	4148	3741	4387	4091	4225	4092	2749	2162	2910	3879	1397	2007
FBgn0031824	808.759	0.285243	0.161952	0.0782087	0.115714	FALSE	CG9547	protein_coding	1.76118	1285.61	1026.42	833.253	980.169	707.407	894.441	699.031	797.279	640.6	612.398	1121.8	830.126	1681	1295	1099	1210	835	1205	731	793	657	710	604	737
FBgn0262876	50.5742	0.28524	0.256845	0.266432	0.334495	FALSE	CG43231	protein_coding	1.11132	45.8557	53.8591	43.2085	47.024	55.2796	64.4532	43.8561	16.1251	51.7415	66.5403	39.0077	33.8204	60	68	57	58	65	87	46	16	53	77	21	30
FBgn0267508	4.56233	0.285226	0.472568	0.542759	0.611925	FALSE	28SrRNA-Psi:CR45848	pseudogene	0.608646	3.05086	6.3234	2.27276	5.68926	6.01967	4.42035	5.67125	5.07423	3.919	0.868859	0	5.65094	4	8	3	7	7	6	6	5	4	1	0	5
FBgn0034900	0.278942	0.285083	0.587142	0.665229		FALSE	CG12491	protein_coding	0.432706	0	0	0	0	0	3.64699	0	0	0	0	0	0	0	0	0	0	0	5	0	0	0	0	0	0
FBgn0022787	2947.88	0.284767	0.0848029	0.000785308	0.00195458	FALSE	Hel89B	protein_coding	3.35792	3018.05	4186.62	3643.67	3698.45	3391.26	3234.37	3140.23	3227.4	2691.52	2846.09	2456.03	2997.03	3933	5314	4822	4566	4034	4328	3262	3238	2746	3315	1316	2670
FBgn0033863	2369.5	0.284209	0.224306	0.20514	0.267358	FALSE	CG13337	protein_coding	1.26704	2644.8	2741.06	2708.41	2726.46	2664.8	2394.65	2179.55	993.077	2749.31	3435.96	1680.47	1946.66	3454	3454	3571	3371	3167	3215	2267	992	2826	3997	905	1731
FBgn0032900	534.253	0.284177	0.161046	0.0776196	0.114951	FALSE	CG14401	protein_coding	1.76467	441.726	588.062	579.283	591.546	638.544	591.642	447.203	418.772	415.429	339.349	775.36	430.314	581	740	765	728	752	798	465	413	422	390	413	380
FBgn0051477	86.2256	0.283949	0.206291	0.168934	0.225317	FALSE	ATPsynepsilonL	protein_coding	1.37564	72.5719	90.239	103.31	85.102	134.588	121.51	80.9312	80.524	69.1061	128.559	54.8304	77.2785	98	115	134	106	152	158	81	72	62	133	27	60
FBgn0262029	2268.33	0.283752	0.265781	0.285905	0.355291	FALSE	d	protein_coding	1.06715	3668.73	3821.05	3115.96	3967.97	2588.89	2885.71	3115.71	4681.4	2444.72	2477.62	725.837	2926.26	4787	4812	4108	4910	3087	3867	3231	4685	2517	2888	391	2605
FBgn0039110	2183.64	0.283565	0.0727289	9.66425e-05	0.000287281	FALSE	RanBP3	protein_coding	3.89887	2369.02	2426.63	2710.9	2426.96	2631.27	2563.97	2017.59	1934.75	2263.78	2306.5	2185.86	1716.56	3096	3060	3575	2998	3115	3449	2105	1928	2324	2678	1177	1525
FBgn0051380	46.2052	0.283421	0.376136	0.435952	0.508942	FALSE	CG31380	protein_coding	0.779047	10.7045	5.54686	7.58141	21.0678	25.4498	21.5115	4.77633	12.0749	5.85277	14.6727	31.5753	9.01362	14	7	10	26	30	29	5	12	6	17	17	8
FBgn0034999	1798.6	0.283105	0.100667	0.00491842	0.0101291	FALSE	Fatp3	protein_coding	2.81233	1774.85	1775.21	2027.42	1904.47	1980.93	1924.27	1540.89	1361.08	1578.39	1561.14	2087.7	1239.05	2326	2241	2684	2357	2359	2588	1607	1353	1621	1828	1119	1101
FBgn0038251	823.335	0.283043	0.0753972	0.000174091	0.000497818	FALSE	Hexim	protein_coding	3.75392	965.032	951.002	985.664	907.229	876.323	910.651	707.279	832.574	832.89	802.834	598.396	804.034	1261	1200	1303	1120	1037	1228	740	827	852	934	322	713
FBgn0031304	1999.19	0.282962	0.0773574	0.000254345	0.000704745	FALSE	CG4552	protein_coding	3.65785	2126.47	2057.04	2233.64	2210.36	2488.54	2139.35	1720.21	1546.52	1818.19	2121.41	2027.7	1662.08	2777	2592	2945	2733	2958	2872	1789	1545	1869	2468	1092	1478
FBgn0036677	13179.9	0.282704	0.692742	0.705982	0.760046	FALSE	CG13023	protein_coding	0.377257	56675.5	18204.1	12006.1	13572.6	12763.8	19481.5	41126.5	57742.5	848.893	2376.36	186.733	2117.59	71555	22171	15270	16164	14612	25288	41791	56063	857	2685	106	1828
FBgn0024314	2539.06	0.282554	0.0700815	5.5362e-05	0.000171009	FALSE	Plap	protein_coding	4.03175	2868.59	2725.85	2955.24	2811.57	3199.06	2843.51	2297.25	2206.89	2315.25	2868.03	2499.73	2114.97	3758	3440	3919	3494	3802	3822	2386	2200	2380	3354	1342	1879
FBgn0034527	698.423	0.282297	0.0577155	1.00339e-06	4.10306e-06	FALSE	CG9945	protein_coding	4.89097	731.182	886.551	757.803	833.731	802.324	796.22	686.301	640.112	635.109	694.779	650.895	640.212	955	1117	997	1030	950	1071	716	639	652	807	351	569
FBgn0015320	3121.81	0.282075	0.119046	0.0178148	0.0314369	FALSE	Ubc2	protein_coding	2.36944	3560.35	3168.11	3513.21	3504.54	3821.26	3543.03	2804.93	2144.65	3335.92	3764.86	2554.33	2733.22	4430	3815	4387	4099	4208	4534	3024	2366	3405	4151	1461	2556
FBgn0285955	4591.4	0.281956	0.108197	0.00916315	0.0175398	FALSE	cv-c	protein_coding	2.60591	7136.71	5651.5	5198.19	5639.82	4767.52	5159.44	4584.74	5668.37	4148.47	4138.53	3841.39	5184	9256	7535	6954	6961	5642	6765	4781	5642	4007	4691	1998	4531
FBgn0033222	48.9882	0.281855	0.497195	0.568806	0.636061	FALSE	CG12824	protein_coding	0.569811	17.929	42.7524	65.9108	47.0373	56.4249	55.9529	28.8377	27.9082	11.8359	6.70509	148.67	11.2706	25	55	90	59	66	79	29	28	12	7	76	10
FBgn0034057	770.392	0.281837	0.12322	0.0221901	0.0381542	FALSE	CG8314	protein_coding	2.2871	1033.6	934.905	852.116	849.349	852.403	989.872	731.274	1010.77	733.738	558.645	772.685	724.602	1352	1180	1124	1048	1004	1335	766	1004	752	647	416	643
FBgn0031214	58.7207	0.281785	0.206817	0.173213	0.230356	FALSE	CG11374	protein_coding	1.36195	54.2926	64.1918	66.7183	66.4361	75.4578	72.715	63.0759	31.1822	82.8988	66.4399	35.2894	43.9357	71	81	88	82	89	98	66	31	85	77	19	39
FBgn0034973	251.826	0.281759	0.201604	0.162266	0.217612	FALSE	CG13564	protein_coding	1.39749	266.947	282.711	250.869	284.255	349.834	259.512	203.484	113.892	305.081	356.105	209.921	197.438	353	360	331	347	393	358	221	110	308	403	113	173
FBgn0034441	0.327477	0.281672	0.587692	0.654514		FALSE	CG10081	protein_coding	0.4475	0	0	2.27797	0	0	1.49156	0	0	0	0	0	0	0	0	3	0	0	2	0	0	0	0	0	0
FBgn0031519	48.8765	0.28142	0.237905	0.238417	0.303936	FALSE	Fign	protein_coding	1.17895	59.62	54.4365	78.2814	59.2938	64.5721	90.5593	71.2866	47.1695	43.8557	78.5767	59.4616	32.1852	81	69	98	76	75	117	69	48	46	87	31	25
FBgn0028377	901.711	0.281261	0.21315	0.187014	0.246301	FALSE	gdl-ORF39	protein_coding	1.31946	1111.7	802.351	1077.64	1106.37	1137.97	1058.81	897.243	459.07	1055.18	1334.26	772.845	639.971	1456	1014	1422	1363	1331	1433	945	454	1079	1540	416	567
FBgn0032455	1517.15	0.28119	0.0581173	1.3111e-06	5.23538e-06	FALSE	Pih1D1	protein_coding	4.83806	1835.26	1859.87	1820.64	1813.65	1869.28	1837.97	1548.94	1685.2	1594.88	1560.25	1340.76	1326.64	2435	2769	2568	2640	2276	2701	1541	1611	1500	1662	665	1147
FBgn0034408	1894.86	0.280823	0.15403	0.0682936	0.10245	FALSE	sano	protein_coding	1.82306	2071.84	2893.39	2451.03	2512.75	1972.65	2414.94	2184.87	2608.97	1738.93	1844.89	1144.93	2231.24	2699	3659	3242	3105	2337	3207	2278	2617	1787	2157	617	1990
FBgn0267774	11.1196	0.280783	0.285644	0.330157	0.401817	FALSE	asRNA:CR46105	ncRNA	0.973798	14.8552	13.249	14.5816	14.872	20.2688	10.7481	11.6715	15.7551	7.01151	14.3966	12.925	10.4573	20	17	19	18	22	15	13	15	7	16	7	9
FBgn0262097	2550.94	0.280107	0.196439	0.15393	0.207662	FALSE	lncRNA:CR42850	ncRNA	1.42579	3484.72	3123.45	3489.85	3256.62	3655.74	3156.13	2820.87	1337.75	3459.38	4274.23	2415.48	2247.16	4554	3941	4608	4025	4341	4248	2946	1331	3555	4969	1301	1998
FBgn0003129	232.713	0.279997	0.125162	0.0253055	0.0428883	FALSE	Poxm	protein_coding	2.23671	302.448	286.474	264.695	268.535	224.711	278.538	223.973	288.353	212.1	171.946	187.546	250.796	395	361	349	332	267	374	233	288	218	200	101	223
FBgn0031876	176.571	0.279942	0.089767	0.00181049	0.00414944	FALSE	Atac1	protein_coding	3.11968	167.4	165.565	177.39	159.687	173.337	177.141	130.707	151.088	136.636	131.295	174.601	127.364	219	209	234	197	204	239	137	150	140	152	94	113
FBgn0263030	74.4618	0.279544	0.25812	0.278326	0.347114	FALSE	CG43325	protein_coding	1.08409	67.9928	53.493	63.4481	51.2726	110.967	63.7594	69.5291	23.7075	53.7733	85.333	57.607	44.6604	84	67	85	67	112	83	87	26	60	106	31	40
FBgn0037979	852.351	0.279441	0.098552	0.00457611	0.00950928	FALSE	GCC185	protein_coding	2.83545	743.844	1093.27	1131.74	835.013	942.58	886.725	827.489	810.611	684.337	746.964	839.235	733.934	971	1377	1492	1033	1123	1189	859	811	704	870	452	653
FBgn0264360	137.449	0.279389	0.208951	0.18125	0.239699	FALSE	asRNA:CR43812	ncRNA	1.33692	159.259	116.827	136.319	142.644	204.491	170.042	168.093	78.1143	136.537	163.4	140.528	74.5019	231	153	165	169	209	238	196	74	133	173	79	60
FBgn0262904	41.1179	0.279241	0.327797	0.39109	0.464089	FALSE	asRNA:CR43259	ncRNA	0.857643	16.0511	40.5734	49.5909	39.3151	24.9506	32.7582	32.7963	25.5484	17.3627	10.125	63.051	23.2696	23	50	66	49	32	51	32	24	19	12	32	21
FBgn0034691	1878.06	0.279187	0.0912384	0.00221314	0.00498961	FALSE	Synj	protein_coding	3.06003	1956.59	1890.58	1999.54	2047.68	1968.06	1941.93	1616.13	1458.01	1431.73	1470.44	2212.31	1558.62	2542	2363	2626	2539	2360	2627	1658	1458	1464	1712	1184	1390
FBgn0266027	41.0908	0.278838	0.319343	0.382885	0.455737	FALSE	asRNA:TS15	ncRNA	0.872592	32.0922	47.5125	50.7859	52.7131	50.2356	49.6072	40.006	9.07704	35.1585	62.2551	59.4425	27.0635	42	60	67	65	59	67	42	9	36	72	32	24
FBgn0031114	471.054	0.278593	0.11448	0.0149585	0.0269595	FALSE	cactin	protein_coding	2.43338	489.975	620.474	519.51	625.344	510.414	506.234	406.362	593.016	417.495	400.787	466.091	412.82	640	782	685	773	606	680	423	592	429	466	251	367
FBgn0039686	969.042	0.27839	0.156329	0.0749622	0.111301	FALSE	CG15506	protein_coding	1.7807	1528.14	808.504	1192.66	1263.59	1058.64	1010.41	818.78	816.21	919.36	1206.48	718.764	1162.31	1998	1020	1573	1560	1250	1361	856	812	943	1399	387	1032
FBgn0039869	1151.64	0.27822	0.0569237	1.02166e-06	4.16797e-06	FALSE	CG1890	protein_coding	4.88742	1277.27	1360.83	1430.56	1200.78	1378.37	1410.06	1082.69	1082.71	1085.19	1125.76	1234.02	1049.48	1677	1724	1889	1475	1591	1921	1152	1062	1105	1291	664	927
FBgn0043884	6003.46	0.278209	0.0907166	0.00216379	0.00488751	FALSE	mask	protein_coding	3.06678	6463.51	8466.84	6899.69	7006.29	6076.76	5909.82	6208.18	5830.05	4782.15	5590.08	5194.15	6033.36	8448	10777	9165	8697	7265	7909	6442	5827	4904	6524	2785	5360
FBgn0266776	1.03581	0.278177	0.75607	0.713618	0.766788	FALSE	lncRNA:CR45241	ncRNA	0.367001	0.742316	0.779185	3.83955	0.826357	0	0.716363	0	2.10126	1.00193	1.80055	0	0	1	1	5	1	0	1	0	2	1	2	0	0
FBgn0267226	0.716936	0.278058	0.67817	0.603319	0.668204	FALSE	lncRNA:CR45666	ncRNA	0.519633	10.4774	0.41735	0	0	0	0	0	0	0	0	0	0	2	1	0	0	0	0	0	0	0	0	0	0
FBgn0262877	63.0076	0.277966	0.307492	0.366025	0.438686	FALSE	CG43232	protein_coding	0.903945	60.8846	83.5135	61.1013	66.2692	74.106	78.3089	61.3055	26.4537	89.9399	81.1782	49.9809	40.221	73	80	76	59	70	90	71	37	73	73	33	49
FBgn0027607	1677.46	0.277957	0.0517804	7.96555e-08	3.82214e-07	FALSE	CG8230	protein_coding	5.36791	1898.35	2094.42	1822.58	1917.5	1910.18	1857.23	1477.18	1648.41	1605.03	1527.29	1637.74	1595.66	2479	2639	2403	2371	2271	2493	1536	1647	1650	1777	882	1419
FBgn0261479	636.159	0.277902	0.12449	0.0255879	0.0432824	FALSE	nero	protein_coding	2.23241	625.779	630.312	707.964	625.283	800.503	636.694	559.056	381.277	542.057	696.106	657.586	484.906	819	796	934	771	940	860	587	378	555	805	354	430
FBgn0265169	5.08814	0.277824	0.778514	0.711893	0.765249	FALSE	asRNA:CR44238	ncRNA	0.369315	0	0	0	0	0	1.47543	0	0	0	0	0	0	0	0	0	0	0	2	0	0	0	0	0	0
FBgn0053128	1.84576	0.277811	0.719258	0.71333	0.766531	FALSE	CG33128	protein_coding	0.367387	1.5294	3.17003	0.758167	1.62035	3.39098	5.19423	0.955781	0	0	5.17685	0	5.63263	2	4	1	2	4	7	1	0	0	6	0	5
FBgn0265374	10.9978	0.277445	0.479202	0.564217	0.631608	FALSE	lncRNA:CR44315	ncRNA	0.576589	11.183	12.2578	12.2223	13.4504	11.6502	17.8413	9.49375	2.11347	16.3644	29.0208	3.58359	1.22685	16	16	15	16	12	25	11	2	16	31	2	1
FBgn0030342	730.464	0.277423	0.0623759	8.69144e-06	3.07545e-05	FALSE	CG10347	protein_coding	4.4474	829.527	741.865	841.055	842.799	942.241	850.506	669.148	660.33	736.711	754.145	646.07	685.593	1084	935	1110	1042	1116	1144	698	658	756	876	348	609
FBgn0051875	197.902	0.277345	0.134543	0.0393069	0.0630435	FALSE	CG31875	protein_coding	2.06096	214.195	215.434	248.92	205.505	268.742	236.162	185.31	132.494	219.917	250.447	172.073	179.539	280	271	327	253	314	318	196	132	224	288	93	159
FBgn0031313	8538.6	0.277336	0.165481	0.0937656	0.135512	FALSE	CG5080	protein_coding	1.67586	9620.68	12391.6	12047.6	12289.7	11208.2	11717.7	10027.7	13631.2	9777.43	8500.39	4882.95	10212.7	12533	15568	15809	15127	13235	15700	10463	13590	10032	9852	2629	9073
FBgn0030959	1342.77	0.277164	0.0935707	0.00305685	0.00666588	FALSE	CG6961	protein_coding	2.96196	1530.6	1522.05	1629.66	1532.13	1753.03	1643.54	1352.32	1166.52	1445.19	1554.86	1103.1	1290.82	2000	1919	2149	1893	2077	2210	1410	1163	1484	1806	594	1147
FBgn0262820	13.4047	0.277094	0.379888	0.465351	0.53779	FALSE	CG43191	protein_coding	0.730064	10.6924	8.70646	19.7053	21.0975	14.5124	11.831	10.4565	15.153	5.86466	4.32877	26.0081	12.4114	14	11	26	26	17	16	11	15	6	5	14	11
FBgn0015622	7838.13	0.277043	0.0510689	5.80066e-08	2.84783e-07	FALSE	Cnx99A	protein_coding	5.42484	9952.21	9823.77	8999.37	9845.1	8991.94	8634.86	7650.9	7360.41	8002.46	8167.63	7103.98	8104.76	12734	12281	11843	12003	10458	11651	7519	6903	7879	8988	3612	6814
FBgn0036035	774.584	0.276898	0.155197	0.0744063	0.110549	FALSE	CG18178	protein_coding	1.78411	903.96	802.766	982.971	797.998	927.569	850.594	728.302	466.824	871.595	1043.41	633.632	589.234	1181	1015	1297	986	1089	1143	762	463	889	1211	346	520
FBgn0030839	403.009	0.276705	0.233455	0.235366	0.300757	FALSE	CG5613	protein_coding	1.18665	218.79	322.214	202.167	324.588	345.359	305.426	222.592	153.312	189.719	202.947	487.032	167.651	293	404	273	403	411	405	231	162	200	240	257	151
FBgn0263454	72.7023	0.276291	0.198094	0.162641	0.217996	FALSE	asRNA:CR43477	ncRNA	1.39624	61.8038	75.1197	68.9488	51.1805	78.0944	83.337	69.1102	33.447	56.7875	71.1753	83.6106	33.8897	81	95	91	63	91	113	73	33	58	82	45	30
FBgn0265576	717.865	0.276262	0.235725	0.24124	0.30721	FALSE	CG44403	protein_coding	1.17189	821.306	779.054	763.479	849.85	917.145	805.156	652.862	278.586	900.113	1131.07	601.772	491.151	1074	983	1007	1049	1082	1085	683	277	923	1311	324	436
FBgn0033900	2180.62	0.276173	0.155637	0.0759922	0.112712	FALSE	CysRS-m	protein_coding	1.77443	2480.49	2277.85	2582.19	2536.46	2918.32	2334.46	1990.37	1295.42	2492.45	2889.49	2047.07	1753.5	3249	2858	3393	3090	3440	3184	2060	1289	2560	3352	1084	1567
FBgn0033791	352.75	0.276079	0.13196	0.0364339	0.0591149	FALSE	Drl-2	protein_coding	2.09205	407.649	487.612	315.572	467.062	338.601	342.562	352.981	385.461	279.822	308.866	235.791	375.269	532	614	416	578	404	459	366	386	288	360	127	334
FBgn0265470	3.60031	0.275976	0.589541	0.664941	0.724189	FALSE	lncRNA:CR44363	ncRNA	0.433102	4.55291	4.72179	2.27159	4.9023	5.28234	12.3828	0.928387	0	6.90967	5.27318	7.43421	7.95889	6	6	3	6	6	17	1	0	7	6	4	7
FBgn0033735	1525.78	0.275974	0.167683	0.0998173	0.143107	FALSE	Dera	protein_coding	1.64574	1834.99	1587.4	1915.09	1801.51	2053.5	1631.88	1391.89	870.61	1832.31	2091.24	1458.34	1274	2426	1997	2503	2246	2436	2186	1449	869	1881	2444	794	1125
FBgn0267719	2.62742	0.275831	0.675465	0.69433	0.750187	FALSE	lncRNA:CR46052	ncRNA	0.392986	5.82456	2.32319	7.82006	0.831389	1.88438	2.85462	0.883133	0	6.05915	2.73799	0	7.10089	8	3	10	1	2	4	1	0	6	3	0	6
FBgn0032123	4899.33	0.27581	0.0804394	0.000606331	0.00154428	FALSE	Oatp30B	protein_coding	3.42877	6605.69	5472.01	5616.12	5490.77	5443.92	5231.91	4714.04	4055.4	4771.92	5425.08	4034.31	4940.72	8616	6949	7383	6775	6461	6972	4901	4096	4887	6276	2161	4427
FBgn0028476	1587.32	0.275738	0.0572185	1.44321e-06	5.7365e-06	FALSE	Usp1	protein_coding	4.81894	1581.66	1907.38	1944.6	1853.91	1907.18	1687.39	1519.37	1477.24	1411.35	1527.35	1565.59	1491.4	2065	2403	2564	2294	2274	2262	1576	1478	1452	1780	843	1327
FBgn0025693	386.084	0.275666	0.212942	0.195366	0.25592	FALSE	ZnT41F	protein_coding	1.29487	585.208	407.146	334.219	333.296	324.356	334.709	318.833	329.217	216.509	191.523	539.103	323.302	775	514	442	433	380	441	324	334	217	217	286	273
FBgn0266894	0.378354	0.27503	0.682001	0.730037		FALSE	lncRNA:CR45354	ncRNA	0.345076	2.25094	1.56467	0	0	0.90646	0	0	2.0883	0	0	0	0	3	2	0	0	1	0	0	2	0	0	0	0
FBgn0259192	81.3148	0.275027	0.465857	0.558975	0.626682	FALSE	CG42296	protein_coding	0.584365	175.39	117.479	210.102	151.201	86.5558	44.7193	49.0825	232.064	102.108	77.318	12.9975	163.017	229	148	277	187	103	60	51	232	105	90	7	145
FBgn0002901	246.356	0.274895	0.14116	0.0515513	0.080168	FALSE	mus304	protein_coding	1.94686	273.385	274.605	342.825	284.667	330.53	303.219	273.143	184.147	314.188	311.977	176.4	223.77	357	346	452	352	393	407	284	184	323	363	95	199
FBgn0266851	1.07465	0.274847	0.796393	0.768996	0.815087	FALSE	lncRNA:CR45312	ncRNA	0.293688	0	0.791476	4.54734	1.62294	2.56136	1.47878	4.75245	0	0	1.73163	1.85773	0	0	1	6	2	3	2	5	0	0	2	1	0
FBgn0021872	12149.3	0.274834	0.109937	0.0124217	0.0228726	FALSE	Xbp1	protein_coding	2.49993	12415.3	14326.4	12757.8	14496.1	11076.5	13155.6	10180.1	11385	9566.75	8386.37	13768.9	11329.8	16210	18030	16796	17891	13124	17651	10610	11367	9836	9754	7420	10077
FBgn0262898	48.3135	0.274827	0.188619	0.145232	0.19741	FALSE	lncRNA:CR43253	ncRNA	1.45658	77.8019	51.3809	48.4865	44.6979	41.2632	59.6852	41.6004	32.468	51.9209	52.9922	31.588	53.1146	102	65	64	55	48	81	44	32	53	61	17	47
FBgn0052462	640.379	0.274696	0.197758	0.164786	0.220351	FALSE	CG32462	protein_coding	1.38915	592.421	543.454	681.52	686.541	724.631	641.187	525.778	311.2	624.577	838.641	438.358	446.316	775	686	899	847	853	865	551	309	640	971	236	396
FBgn0030093	1711.16	0.274629	0.0840967	0.00109248	0.00263317	FALSE	Bap111	protein_coding	3.26556	1876.04	1926.07	1933.28	2093.94	2058.83	1977.61	1697.01	1879.96	1652.86	1847.29	1388.94	1321.37	2450	2427	2549	2589	2447	2655	1765	1878	1699	2149	748	1175
FBgn0036735	570.558	0.274538	0.0798984	0.000590609	0.00150891	FALSE	Edc3	protein_coding	3.43589	563.822	694.707	688.751	706.483	578.292	701.036	526.944	609.698	524.913	482.516	584.865	529.374	736	875	908	874	689	940	547	610	540	562	315	471
FBgn0039668	3662.7	0.274513	0.108231	0.0112016	0.0208818	FALSE	Trc8	protein_coding	2.53635	4093.06	3896.55	4164.62	4364.64	4374.55	3937.07	3396.81	2446.26	3624.2	4209.37	3885.61	2951.67	5348	4916	5479	5394	5204	5287	3552	2460	3725	4917	2094	2642
FBgn0039850	273.927	0.274383	0.206002	0.183015	0.241645	FALSE	CG11333	protein_coding	1.33153	329.845	284.205	380.181	323.133	394.717	327.511	270.848	136.544	344.614	435.822	271.332	219.586	433	360	502	397	456	446	288	134	351	500	146	194
FBgn0266768	4.76333	0.274313	0.472915	0.567105	0.634387	FALSE	lncRNA:CR45233	ncRNA	0.57232	10.6324	3.1498	3.02857	8.98085	5.26531	5.10644	7.44528	1.02734	5.9165	6.14229	3.71731	4.54359	14	4	4	11	6	7	8	1	6	7	2	4
FBgn0038277	789.422	0.274087	0.216623	0.205677	0.267968	FALSE	RpS5b	protein_coding	1.26554	641.976	712.986	875.732	710.846	780.732	755.798	660.267	398.021	507.007	488.861	1150.88	495.264	841	901	1155	875	910	1025	697	393	518	564	619	439
FBgn0250823	7448.72	0.273929	0.124651	0.027981	0.0469142	FALSE	gish	protein_coding	2.19755	8233.42	8629.26	8948.98	8820.96	8782.79	7732.73	6907.62	5097.27	7692.47	9493.92	6528.78	6530.97	10511	10738	11104	10333	9766	9961	7283	5624	7722	10242	3559	6033
FBgn0038826	19229.1	0.273555	0.145033	0.0592749	0.0905634	FALSE	Syp	protein_coding	1.88615	24096.1	21659.5	22515.9	22963	24693	20679.6	19162.4	12592.3	22124.3	26338.7	15773.2	16840.9	29380	25869	26810	25753	26068	25250	20672	15872	23085	29071	8537	17152
FBgn0020412	3078.24	0.273449	0.093776	0.00354588	0.00760395	FALSE	JIL-1	protein_coding	2.91597	3759.62	3284.01	3533.67	3209.96	3397.89	3263.12	3013.8	2204.37	2815.15	3582.41	2792.58	2494.07	4869	4122	4618	3943	4031	4333	3135	2230	2892	4160	1514	2242
FBgn0004841	101.15	0.273448	0.125173	0.0289987	0.048392	FALSE	TkR86C	protein_coding	2.1835	119.95	132.85	120.301	120.952	106.435	114.345	86.8364	92.3511	78.8661	109.842	90.152	132.468	159	172	157	154	124	155	91	91	79	127	48	114
FBgn0015513	1826.33	0.273405	0.137042	0.0460344	0.0724311	FALSE	mbc	protein_coding	1.99508	1625.37	2260.74	1983	2109.51	1695.04	2018.44	1590.81	1663.89	1261	1217.26	2307.59	1634.39	2123	2842	2617	2610	2021	2701	1651	1670	1295	1415	1244	1454
FBgn0010660	1036.22	0.273172	0.109627	0.012711	0.0233365	FALSE	Nup214	protein_coding	2.49177	1021.35	1327.74	1260.75	1192.81	1226.63	1024.51	1017.17	1145.67	881.353	1090.67	724.091	959.605	1333	1672	1662	1476	1463	1373	1055	1147	907	1271	390	854
FBgn0038082	16.0003	0.273108	0.630254	0.641342	0.7026	FALSE	Ugt37A2	protein_coding	0.465823	0	5.55076	13.6492	8.90555	3.38027	17.094	7.66526	2.00762	0.97424	2.5844	26	1.12571	0	7	18	11	4	23	8	2	1	3	14	1
FBgn0051216	241.289	0.273068	0.21339	0.200501	0.26188	FALSE	Naam	protein_coding	1.28012	155.507	272.442	255.222	292.577	225.581	246.367	186.149	204.764	171.019	129.607	358.898	153.145	204	345	337	362	268	332	194	204	175	150	193	136
FBgn0259167	667.751	0.273012	0.202621	0.177973	0.235924	FALSE	CG42272	protein_coding	1.34702	856.72	979.71	984.824	1042.03	829.566	821.284	940.109	867.463	799.461	650.59	363.92	921.44	1120	1242	1321	1301	984	1115	984	873	821	760	195	817
FBgn0024991	405.37	0.272996	0.102852	0.00795288	0.0155196	FALSE	CG2694	protein_coding	2.65406	432.386	449.938	527.954	378.996	506.614	474.388	383.26	321.415	417.321	470.017	337.314	353.313	563	566	699	471	604	639	399	320	429	546	182	314
FBgn0026239	3361.61	0.272931	0.0840986	0.00117317	0.00280515	FALSE	gukh	protein_coding	3.24533	3571.13	4249.26	3840.49	4384.25	3596.11	3725.09	3389.07	3875.63	2880.98	3040.43	2874.21	3259.96	4829	5614	5238	5459	4301	5051	3589	3833	2876	3494	1517	2980
FBgn0261507	27.833	0.272813	0.323657	0.400455	0.473656	FALSE	CG42655	protein_coding	0.840809	33.3178	25.1492	28.0305	31.9183	47.8812	39.2086	26.7796	8.266	44.5184	40.5687	29.7302	18.2343	44	32	37	39	54	54	29	8	45	46	16	16
FBgn0036248	608.715	0.272642	0.0702806	0.000104812	0.000309857	FALSE	ssp	protein_coding	3.87917	601.852	701.409	717.237	705.614	758.497	665.706	570.739	586.272	593.864	629.754	482.901	551.959	787	885	946	871	895	897	597	583	609	730	260	490
FBgn0030668	1228.9	0.272552	0.322344	0.397406	0.470655	FALSE	CG8128	protein_coding	0.846263	675.208	805.228	783.367	887.075	945.553	1243.01	658.463	486.542	615.279	683.157	1332.61	611.739	896	1020	1050	1104	1141	1661	689	477	634	810	692	538
FBgn0051910	1069.77	0.272544	0.227832	0.23163	0.29659	FALSE	CG31910	protein_coding	1.19617	1289.86	1075.72	1227.54	1352.13	1441.09	1114.53	1010.48	453.603	1401.32	1592.36	904.809	819.826	1690	1360	1620	1665	1682	1510	1066	448	1432	1836	487	726
FBgn0262351	408.53	0.272159	0.198619	0.170608	0.22722	FALSE	CG43049	protein_coding	1.37025	436.636	360.786	405.136	496	542.736	417.407	366.986	186.068	483.265	533.291	298.912	322.133	573	457	535	610	628	568	390	183	493	613	161	285
FBgn0266841	51.998	0.272034	0.276235	0.324835	0.396463	FALSE	lncRNA:CR45303	ncRNA	0.98457	45.8457	53.8471	56.0918	47.0368	77.4853	64.414	56.197	28.2404	70.3179	64.8505	27.8637	32.702	60	68	74	58	91	87	59	28	72	75	15	29
FBgn0002948	88.5498	0.271602	0.167933	0.106029	0.150618	FALSE	nod	protein_coding	1.6163	92.076	93.0942	128.977	109.023	105.4	106.011	92.8324	81.0778	94.8085	81.3718	111.708	66.9654	122	119	166	131	127	140	98	82	98	96	59	60
FBgn0265263	3109.16	0.271596	0.237017	0.251864	0.318584	FALSE	CG42688	protein_coding	1.14583	3200.62	3359.39	3656.98	4238.57	4314.38	3214.58	2751.76	1341.67	3972.76	5123.32	2610	2332.46	4465	4322	4803	5180	4992	4540	3322	1371	4235	6054	1507	2256
FBgn0261477	3310.43	0.271575	0.0947733	0.00416318	0.00874184	FALSE	slim	protein_coding	2.86553	3543.66	3482.5	3753.47	3625.88	3884.21	3439.83	2802.41	2263.09	2993.91	3412.21	3756.06	2775.14	4445	4274	4719	4356	4503	4542	2958	2392	3139	3894	2139	2610
FBgn0039408	69.479	0.271521	0.231287	0.240937	0.306898	FALSE	CG14551	protein_coding	1.17265	94.1195	59.4688	98.6882	83.6936	94.7425	91.1216	74.729	40.0191	85.8397	106.763	57.9772	61.8192	137	79	120	88	116	136	87	40	98	128	31	50
FBgn0038603	2439.73	0.271295	0.111221	0.0147209	0.026574	FALSE	PKD	protein_coding	2.43917	2935.2	3054.32	2826.37	3492.53	2594.01	2860.59	2906.85	2945.34	2019.57	1960.53	2346.06	2527.09	3632	3850	3758	4327	3210	3850	2794	2861	2033	2283	1323	2188
FBgn0039632	1331.16	0.270916	0.0515682	1.49363e-07	6.90214e-07	FALSE	Cul5	protein_coding	5.25334	1465.21	1511.4	1690.7	1545.89	1647.57	1595.16	1252.29	1400.2	1315.64	1338.32	1227.33	1289.46	1913	1904	2229	1912	1961	2140	1301	1400	1353	1558	661	1147
FBgn0265811	60.5336	0.270796	0.23252	0.245059	0.311286	FALSE	asRNA:CR44600	ncRNA	1.16244	77.0675	72.751	62.8882	77.1724	93.5173	94.4115	55.8674	29.3881	81.258	103.278	55.74	66.6457	101	92	83	95	109	128	59	29	83	119	30	59
FBgn0036411	14.3534	0.270512	0.372475	0.468299	0.540568	FALSE	Sox21a	protein_coding	0.72525	13.7805	26.1837	13.6514	11.3258	16.003	16.3782	17.2921	28.048	10.705	5.16034	7.42775	10.1236	18	33	18	14	19	22	18	28	11	6	4	9
FBgn0050178	341.694	0.270283	0.232333	0.244794	0.310976	FALSE	CG30178	protein_coding	1.16309	415.028	372.511	350.623	401.414	526.296	410.884	374.763	150.963	418.469	546.089	284.35	267.235	545	472	463	493	607	560	399	148	426	626	153	236
FBgn0267945	5.63683	0.270253	0.493528	0.589242	0.655398	FALSE	lncRNA:CR46225	ncRNA	0.539935	3.03459	8.6553	8.32952	4.90313	14.0973	4.36887	1.85569	3.08908	3.94938	13.1878	7.43416	5.68634	4	11	11	6	16	6	2	3	4	15	4	5
FBgn0034935	139.048	0.269886	0.187299	0.149473	0.202471	FALSE	Orcokinin	protein_coding	1.44139	83.7853	152.982	173.28	169.34	150.152	138.681	116.463	96.1279	111.059	93.5706	196.919	113.846	116	196	235	213	178	193	122	93	107	110	102	95
FBgn0266978	55.073	0.269769	0.262367	0.304409	0.375213	FALSE	lncRNA:CR45429	ncRNA	1.02702	83.884	47.417	59.089	54.4666	77.4721	77.3181	51.9467	15.2323	65.6634	73.8892	57.6031	65.5659	110	60	78	67	90	105	55	15	67	85	31	58
FBgn0030764	453.147	0.269593	0.229914	0.241116	0.307102	FALSE	CG9777	protein_coding	1.1722	547.651	525.556	736.986	436.558	672.246	638.56	564.479	214.064	563.456	732.062	343.592	518.05	716	663	972	539	794	860	590	213	578	849	185	460
FBgn0031633	899.107	0.269305	0.0722338	0.000192828	0.0005462	FALSE	Fnta	protein_coding	3.72823	950.799	937.838	937.746	972.121	1045.2	1063.94	760.897	839.502	779.061	728.484	997.524	818.47	1244	1184	1237	1199	1230	1436	798	833	798	843	537	726
FBgn0039050	279.274	0.268732	0.140864	0.0565098	0.0869248	FALSE	CG17110	protein_coding	1.90708	413.838	314.2	374.497	319.084	370.453	325.325	257.12	230.72	337.77	351.09	274.242	301.194	556	397	524	408	421	422	264	218	348	418	145	270
FBgn0263743	7.33223	0.268554	0.424542	0.526364	0.596409	FALSE	CG43668	protein_coding	0.633566	10.6578	5.52298	5.30061	10.5887	9.5523	5.13219	6.56691	4.08395	1.96561	15.7141	3.7171	4.53107	14	7	7	13	11	7	7	4	2	18	2	4
FBgn0032639	270.168	0.2683	0.172645	0.120333	0.168006	FALSE	CG18563	protein_coding	1.55338	281.311	397.697	369.949	385.002	293.042	388.444	275.799	437.053	280.072	232.317	221.035	303.17	368	502	488	475	345	524	289	434	287	269	119	269
FBgn0037607	9773.32	0.268179	0.229703	0.242967	0.308881	FALSE	CG8036	protein_coding	1.1676	8449.86	9088.06	8561.14	10567.5	9033.2	8457.65	6775.86	5939.98	5562.86	5879.19	15800.5	4847.09	11129	11451	11427	13118	10855	11381	7079	5847	5846	7076	8329	4332
FBgn0020309	4562.25	0.268146	0.129661	0.0386368	0.0620961	FALSE	crol	protein_coding	2.06803	4661.96	6512.82	5116.15	6101.22	4597.26	5092.86	4601.64	6075.65	3752.52	3516.79	3900	4759.13	6062	8096	6644	7430	5430	6807	4782	6081	3884	4098	2126	4256
FBgn0035942	1312.82	0.268069	0.124042	0.0306877	0.0508577	FALSE	ValRS-m	protein_coding	2.1611	1501.54	1304.39	1420.3	1404.89	1651.17	1310.21	1189.04	837.616	1279.62	1530.35	1057.6	1227.08	1963	1643	1878	1738	1963	1758	1236	835	1313	1784	568	1092
FBgn0053061	295.217	0.267905	0.205784	0.193093	0.253325	FALSE	CG33061	protein_coding	1.30148	361.057	300.678	396.663	337.466	449.945	357.139	324.985	158.537	344.374	468.008	249.304	274.827	472	379	524	416	530	481	340	157	353	542	135	244
FBgn0286818	12870.3	0.267737	0.133655	0.0451591	0.0712167	FALSE	Pdi	protein_coding	2.00317	20421.8	16075.4	14402.4	15359.4	14080.9	14851	14971.6	18472.3	11004.4	11016.1	11065.8	12430.9	26670	20272	18999	18975	16703	19954	15586	18416	11298	12808	5960	11043
FBgn0036666	4718.1	0.267433	0.101963	0.00872027	0.0168073	FALSE	TSG101	protein_coding	2.62283	5432.78	5028.52	5337.67	5512.91	5741.1	5185.58	4637.79	3324.9	4897.92	5647.68	4232.38	4016.21	7100	6341	7039	6810	6796	6976	4839	3313	5028	6557	2279	3568
FBgn0002838	108.756	0.267417	0.215799	0.215486	0.27875	FALSE	ms(3)K81	protein_coding	1.23862	103.595	112.097	154.493	109.075	149.797	141.704	81.7993	71.3412	122.738	161.279	109.649	90.5575	136	142	204	134	173	193	87	70	125	185	59	80
FBgn0260012	952.351	0.267185	0.109618	0.0147879	0.0266766	FALSE	pds5	protein_coding	2.43753	958.917	1051.78	989.132	975.232	922.345	925.011	918.865	920.121	622.641	664.957	903.274	811.082	1252	1326	1306	1206	1099	1241	953	921	640	775	486	721
FBgn0267254	1.64111	0.266998	0.718949	0.708405	0.762024	FALSE	CG45690	protein_coding	0.373999	3.38319	0.759959	0	2.54802	0.988152	2.86276	1.70131	0	1.0318	0	5.28261	1.26295	5	1	0	3	1	4	2	0	1	0	3	1
FBgn0031590	4336.38	0.266696	0.0733405	0.000276451	0.000759268	FALSE	CG3702	protein_coding	3.63642	4670.65	4354.45	4632.18	4732.27	5123.37	4272.82	3817.3	3158.81	3989.47	4363.44	4253.57	3510.63	6133	5500	6104	5869	6115	5750	3973	3123	4093	5116	2284	3107
FBgn0265714	28.479	0.266594	0.261884	0.307661	0.378565	FALSE	CG44521	protein_coding	1.02014	25.1324	22.1001	34.0782	28.4956	27.7341	27.1536	31.9445	9.17789	26.5194	34.8872	18.5849	12.4546	33	28	45	35	32	37	34	9	27	40	10	11
FBgn0036873	349.144	0.266413	0.748141	0.688614	0.745248	FALSE	CG18294	protein_coding	0.400737	1.51322	36.1349	352.362	42.5813	43.5541	15.9574	10.1396	30.0022	151.481	0	154.202	18.2501	2	46	465	52	49	22	11	29	153	0	83	16
FBgn0265610	7.16802	0.266321	0.393901	0.497566	0.568809	FALSE	CG44428	protein_coding	0.678324	9.11716	8.66456	9.84255	4.08068	7.00905	5.84043	8.38632	3.07913	11.8269	5.26074	1.85866	4.54153	12	11	13	5	8	8	9	3	12	6	1	4
FBgn0015778	9155.79	0.266284	0.0773522	0.00057642	0.00147603	FALSE	rin	protein_coding	3.44247	11077	10014.3	10684.8	9959.39	10675.8	9804.55	9255.44	7432.92	9035.19	10336.4	7397.93	8235.88	13322	11805	12687	11549	11482	12206	9879	8518	9626	11585	4190	8129
FBgn0267585	3.76323	0.265702	0.558564	0.621366	0.684554	FALSE	lncRNA:dntRL	ncRNA	0.493915	3.68922	4.03365	3.08754	3.12727	1.72816	3.02033	0.972289	2.91214	3.97319	0	0	6.88355	5	5	4	4	2	4	1	3	4	0	0	6
FBgn0001197	1774.83	0.265677	0.0733609	0.000292959	0.00080053	FALSE	His2Av	protein_coding	3.62145	1914.11	2029.23	2180.59	2106.98	1947.12	1980.58	1703.28	1997.85	1604.63	1602.18	1596.67	1600.38	2494	2562	2864	2591	2271	2676	1796	1977	1642	1847	863	1424
FBgn0263873	4484.33	0.265079	0.113696	0.0197316	0.0344653	FALSE	sick	protein_coding	2.33141	5063.92	6645.05	5496.88	6443.64	4645.57	4657.29	4720.81	5266.82	4315.69	4288.68	3559.37	5236.06	6860	8795	7368	8244	5594	6340	4848	5240	4348	4953	1879	4614
FBgn0030968	591.543	0.264825	0.2379	0.265501	0.333487	FALSE	CG7322	protein_coding	1.11348	721.374	555.758	475.012	630.163	500.843	530.692	400.965	508.933	328.397	292.369	936.174	373.329	940	705	630	772	589	711	433	506	339	346	491	333
FBgn0036250	3.13501	0.264769	0.603849	0.669582	0.72828	FALSE	Ir68b	protein_coding	0.426722	2.29594	3.96579	3.79168	10.5216	3.3758	1.48743	2.87747	8.0238	1.94764	3.44362	0	3.3761	3	5	5	13	4	2	3	8	2	4	0	3
FBgn0039029	362.064	0.264656	0.201215	0.18851	0.248061	FALSE	CG4704	protein_coding	1.315	430.011	393.954	457.827	495.685	496.681	373.582	316.803	177.431	426.911	582.342	354.393	337.639	548	494	614	608	582	510	338	179	451	667	183	302
FBgn0032512	824.307	0.26416	0.0801143	0.000976569	0.00237503	FALSE	Bdp1	protein_coding	3.29719	906.92	934.725	927.272	911.018	1001.44	909.726	748.413	683.394	862.802	886.512	625.321	829.389	1186	1178	1224	1126	1191	1223	778	680	887	1031	337	736
FBgn0265947	3.33722	0.264087	0.606053	0.659184	0.719122	FALSE	lncRNA:CR44734	ncRNA	0.44104	2.14565	2.31202	4.77648	2.50608	6.69193	2.13919	2.62046	0	1.01572	7.38343	5.44047	0	3	3	6	3	7	3	3	0	1	8	3	0
FBgn0032477	323.601	0.264075	0.137166	0.0541687	0.0837357	FALSE	CG5287	protein_coding	1.92549	257.025	399.56	315.427	332.032	345.237	351.31	246.952	262.209	240.739	237.055	406.731	283.764	336	504	416	410	408	473	258	261	247	275	219	252
FBgn0036896	907.146	0.263732	0.0791526	0.000861751	0.00212455	FALSE	wnd	protein_coding	3.33216	889.488	995.379	881.437	911.286	834.955	837.917	769.65	883.996	692.076	709.776	637.664	750.414	1161	1264	1163	1138	995	1134	804	877	713	824	339	668
FBgn0037875	909.004	0.262919	0.080794	0.00113777	0.00272802	FALSE	ZnT86D	protein_coding	3.25404	992.705	1031.2	1051.84	1167.75	1028.23	1069	940.366	1027.71	746.789	787.523	830.091	947.444	1297	1300	1387	1443	1219	1437	980	1025	767	915	447	842
FBgn0016930	4381.62	0.262857	0.142993	0.0660259	0.099545	FALSE	Dyrk2	protein_coding	1.83825	4041.58	5490.81	4680.38	5261.1	3926.8	4971.26	3895.35	4859.51	3370.04	3382.37	3979.21	4126.54	5243	6929	6175	6540	4616	6636	4027	4942	3445	3909	2158	3696
FBgn0010909	5063.44	0.262693	0.147214	0.0743633	0.110495	FALSE	msn	protein_coding	1.78437	6647.73	7825.66	6266.89	6846.48	5422.79	5970.76	5792.53	7300.41	5149.87	4685.86	3444.5	6059.58	8606	9973	8337	8500	6505	7982	5943	7190	5186	5387	1847	5327
FBgn0267100	0.583497	0.262441	0.74269	0.716157	0.769145	FALSE	lncRNA:CR45540	ncRNA	0.3636	0	3.12773	0	0	0	0	0	0	0.997018	0	0	0	0	4	0	0	0	0	0	0	1	0	0	0
FBgn0038775	667.079	0.262414	0.227983	0.249771	0.316219	FALSE	CG17199	protein_coding	1.15091	826.962	639.809	877.294	659.158	938.105	760.674	645.297	311.374	865.403	1035.12	611.019	434.623	1081	807	1157	814	1109	1024	674	310	888	1201	329	386
FBgn0039109	4341.05	0.262314	0.105134	0.0125957	0.0231575	FALSE	CG10365	protein_coding	2.495	4931.7	4917.4	5333.01	5962.57	6040.51	5250.84	4526.83	4096.55	4992.33	5366.72	4008.69	4022.55	6411	6206	6994	7323	7099	7068	4757	4123	5116	6189	2183	3582
FBgn0041164	498.316	0.262183	0.115978	0.0237748	0.0405711	FALSE	armi	protein_coding	2.26075	588.126	525.031	575.787	497.72	499.821	441.679	460.858	483.637	368.059	385.435	512.735	403.406	765	669	762	628	602	585	462	478	385	450	271	363
FBgn0263755	193.16	0.261705	0.119509	0.0286037	0.0478248	FALSE	Su(var)3-9	protein_coding	2.18891	212.074	254.705	261.654	243.493	234.948	241.973	175.828	216.345	218.952	250.254	135.556	197.965	277	321	345	301	279	325	183	216	225	291	73	176
FBgn0265071	198.804	0.261626	0.25419	0.303507	0.374336	FALSE	asRNA:CR44182	ncRNA	1.02894	240.823	223.999	231.052	217.682	267.686	228.027	207.83	88.8407	256.197	329.776	150.511	133.321	318	285	305	266	302	314	225	86	259	374	81	117
FBgn0267468	89.4795	0.261326	0.183506	0.154687	0.208576	FALSE	asRNA:CR45818	ncRNA	1.42317	85.3271	93.7867	122.786	112.021	101.062	124.371	73.3499	75.3127	115.737	123.36	83.3429	58.8224	114	120	161	136	111	173	81	72	116	138	45	51
FBgn0014189	2224.36	0.261287	0.112896	0.0206496	0.0358843	FALSE	Hel25E	protein_coding	2.31433	2796.69	3018.22	2444.31	2905.43	2372.77	2445.84	2331.41	2971.56	1943.49	1987.09	1842.3	2241.04	3615	3742	3176	3548	2780	3263	2453	3036	2011	2346	1018	2012
FBgn0265964	7.90717	0.261249	0.591953	0.661802	0.721525	FALSE	lncRNA:CR44751	ncRNA	0.437427	4.52314	11.1477	8.20243	6.36457	13.0084	13.3875	10.489	0	5.87121	9.48289	9.3683	12.6213	9	9	10	8	14	12	13	0	3	6	5	5
FBgn0033350	1041.5	0.261038	0.113995	0.0220303	0.0379337	FALSE	CG8237	protein_coding	2.28984	1170.24	1028.21	1187.9	1118.66	1410.73	1157.62	1057.91	710.192	1103.88	1217.17	951.025	852.133	1531	1298	1567	1380	1660	1562	1109	705	1131	1409	512	756
FBgn0050421	1534.89	0.260912	0.138314	0.0592483	0.0905384	FALSE	Usp15-31	protein_coding	1.88635	1295.71	2088.08	1831.3	1920.9	1588.3	1639.34	1401.89	1817.83	1090.33	1160.37	1614.51	1557.58	1689	2628	2412	2374	1892	2196	1455	1819	1121	1355	869	1387
FBgn0003114	1.81112	0.260133	0.758094	0.724361	0.775931	FALSE	plu	protein_coding	0.352636	0.760271	1.57618	1.51424	0.815645	6.11618	0	0	4.09902	0	3.50245	0	0	1	2	2	1	7	0	0	4	0	4	0	0
FBgn0001942	46411.7	0.260049	0.103177	0.0117218	0.0217556	FALSE	eIF4A	protein_coding	2.52041	45988.3	54665.6	48423	54893.5	45732.7	50825.4	40163.3	46595.5	36918.4	33381.4	52847.6	40882.6	60197	69318	64306	68370	54607	68744	41885	46104	37821	38811	28354	36223
FBgn0284222	177.108	0.259462	0.198691	0.191821	0.251889	FALSE	CG46306	protein_coding	1.30521	231.191	287.207	214.626	254.852	128.917	203.942	206.48	270.53	180.062	123.012	131.844	185.617	302	362	283	315	153	274	215	270	185	143	71	165
FBgn0283657	2080.38	0.25945	0.149881	0.0834528	0.12243	FALSE	Tlk	protein_coding	1.73099	1873.02	3052.45	2801.51	2700.91	2052.77	2037.69	2222.71	2630.01	1671.18	1665.16	1681.52	2235.49	2423	3732	3603	3254	2417	2737	2303	2701	1765	1919	916	2023
FBgn0028475	3214.49	0.259189	0.0777769	0.000860894	0.00212277	FALSE	Hrd3	protein_coding	3.33244	3736.41	3477	4018.92	3451.43	3892.59	3420.8	3062.63	2753.31	3243.87	3637.49	2700.77	2959.15	4876	4388	5298	4273	4633	4595	3183	2751	3334	4232	1454	2631
FBgn0037449	61.9141	0.259089	0.237709	0.276601	0.345349	FALSE	CG15185	protein_coding	1.08799	74.8943	82.3689	94.7543	68.1075	84.216	79.2601	54.3329	38.3032	89.8226	111.49	61.2983	45.0964	98	104	125	84	99	107	57	38	92	129	33	40
FBgn0037376	1318.75	0.258936	0.107889	0.0163961	0.0292269	FALSE	Hat1	protein_coding	2.39998	1394.74	1312.98	1610.64	1401.87	1597.23	1507.39	1187.11	1054.24	1389.26	1550.7	1085.61	1093.45	1818	1655	2119	1721	1882	2013	1239	1056	1429	1793	585	975
FBgn0037206	178.012	0.258916	0.155746	0.0966284	0.139187	FALSE	CG12768	protein_coding	1.66142	299.464	198.664	187.833	215.901	251.981	244.2	203.331	267.167	201.75	160.076	129.198	199.412	393	244	244	258	293	319	211	268	206	195	72	182
FBgn0034636	777.234	0.258663	0.147085	0.0786952	0.116313	FALSE	twz	protein_coding	1.75831	938.699	909.631	907.336	1306.86	924.579	1120.97	909.393	1177.76	758.534	856.305	542.567	843.791	1230	1146	1194	1614	1101	1511	945	1176	778	995	291	749
FBgn0031164	281.539	0.258429	0.217553	0.234963	0.300293	FALSE	CG1724	protein_coding	1.18767	299.809	272.749	316.689	325.84	391.722	366.354	277.175	151.11	313.411	406.418	247.123	246.32	393	345	418	401	456	497	293	149	320	468	133	218
FBgn0267143	3.12071	0.258366	0.626937	0.691474	0.747697	FALSE	lncRNA:CR45583	ncRNA	0.396855	3.81614	3.16386	4.54645	8.12099	5.14083	2.21425	8.53098	0	1.95718	6.93851	0	3.38774	5	4	6	10	6	3	9	0	2	8	0	3
FBgn0000416	20354.6	0.258329	0.0911657	0.00460244	0.00956145	FALSE	Sap-r	protein_coding	2.83362	21339.6	25595.1	24088.6	23485.9	20707	22450	17877.6	23096.9	18015	15815.3	18428.9	21797.8	27912	32350	31831	29096	24674	30081	18510	23102	18443	18360	9902	19345
FBgn0011236	3273.52	0.258247	0.13594	0.0574805	0.0881664	FALSE	ken	protein_coding	1.89964	4030.72	4345.71	4154.21	4734.41	3801.89	3981.72	3183.93	3968.75	3765.66	3632.7	2016.49	4336.52	5263	5475	5477	5855	4523	5343	3309	3967	3872	4228	1086	3857
FBgn0263042	3.08683	0.258242	0.658866	0.697215	0.75248	FALSE	CG43337	protein_coding	0.389082	0	4.7577	0.758513	7.27509	3.38985	5.19837	3.82698	5.02876	1.95083	2.58855	3.71612	0	0	6	1	9	4	7	4	5	2	3	2	0
FBgn0050374	5.36265	0.258052	0.50294	0.610207	0.674494	FALSE	CR30374	pseudogene	0.509778	7.59908	7.09029	9.08555	3.26397	2.62638	8.03341	3.72949	1.02592	3.9413	10.5173	1.85869	9.08109	10	9	12	4	3	11	4	1	4	12	1	8
FBgn0003321	2012.05	0.257919	0.0707427	0.000266522	0.000735489	FALSE	sbr	protein_coding	3.64584	2216.54	2091.67	2398.19	2258.62	2469.17	2209.14	1989.83	1534.28	2049.88	2079.08	1816.9	1931.48	2754	2557	2971	2667	2728	2903	2131	1732	2080	2379	1022	1777
FBgn0035548	22.0176	0.257911	0.318056	0.41862	0.491608	FALSE	CG15023	protein_coding	0.808818	19.1495	18.259	31.1607	27.3929	25.3458	36.9678	34.65	15.2829	25.1444	14.5478	6.14369	33.2977	26	21	42	35	29	54	35	18	27	16	3	29
FBgn0024288	31.0786	0.25791	0.200499	0.199553	0.260794	FALSE	Sox100B	protein_coding	1.28282	40.5671	42.0432	50.8104	29.9408	32.0455	38.688	35.5102	37.0922	35.0487	32.7021	25.9982	27.0041	53	53	67	37	38	52	37	37	36	38	14	24
FBgn0264445	23.6484	0.257846	0.296372	0.383005	0.455844	FALSE	lncRNA:CR43863	ncRNA	0.872373	25.7632	18.8697	16.6633	13.0878	40.6959	21.8043	24.05	9.28796	22.7381	22.905	13.0081	19.359	34	24	22	16	46	30	26	9	23	26	7	17
FBgn0036212	326.718	0.257817	0.112893	0.0224157	0.0385039	FALSE	CG11597	protein_coding	2.28325	408.875	351.339	418.997	325.579	453.813	410.902	323.988	292.649	326.108	419.047	300.28	311.573	523	435	554	396	534	547	346	284	345	493	156	272
FBgn0037922	299.096	0.257797	0.0766597	0.000772155	0.00192675	FALSE	CG14711	protein_coding	3.36259	320.357	362.116	312.35	345.206	347.892	339.695	290.35	268.704	295.586	272.769	263.748	299.718	419	457	412	426	410	458	304	267	303	316	142	266
FBgn0030114	4963.9	0.257684	0.204027	0.206655	0.269063	FALSE	CG17754	protein_coding	1.26282	5656.39	7517.67	7568.27	7715.95	6599.6	7033.58	5804.57	10539	5202.8	4500.18	3079.74	5971.22	7523	9631	10051	9670	7935	9549	5941	10239	5212	5145	1633	5207
FBgn0027589	379.573	0.257673	0.0958256	0.00717147	0.0141931	FALSE	CG1688	protein_coding	2.68878	497.946	434.296	405.06	435.685	416.278	397.514	380.535	390.792	311.054	309.076	376.912	398.992	650	547	534	539	496	533	395	391	320	360	203	355
FBgn0026189	8804.81	0.257596	0.0771697	0.000843746	0.00208542	FALSE	prominin-like	protein_coding	3.33803	11071.4	10115.4	9433.6	10335.1	10300.6	9114.25	8915.22	8238.39	8760.52	9249.06	6697.78	8595.03	14250	12441	12052	12583	11963	12089	9360	8606	9068	10581	3626	7910
FBgn0030441	331.665	0.257053	0.204077	0.207869	0.270351	FALSE	CG2209	protein_coding	1.25945	376.504	336.475	406.739	399.414	418.734	334.553	303.431	161.757	376.7	488.38	252.731	308.819	494	426	537	491	485	455	322	159	384	561	136	273
FBgn0039140	3667.77	0.257041	0.0805654	0.00142047	0.00333426	FALSE	Miro	protein_coding	3.19046	3952.78	3816.11	4101.9	3989.14	4257.7	3761.3	3138.61	2619.17	3636.29	3891.22	3485.01	3203.09	5223	4897	5455	5015	5095	5091	3242	2603	3737	4545	1869	2842
FBgn0031239	322.04	0.257026	0.089261	0.0039815	0.00842599	FALSE	CG17075	protein_coding	2.87962	331.824	351.054	342.132	358.733	289.82	364.314	285.603	326.422	245.768	247.879	285.914	316.801	433	442	451	444	346	488	296	327	253	289	154	282
FBgn0052532	66.8023	0.25674	0.215449	0.233953	0.299099	FALSE	CG32532	protein_coding	1.19024	72.0016	100.82	74.3224	104.238	72.1235	70.109	89.6122	76.9166	74.8179	44.6229	59.4006	65.4221	94	127	98	129	86	94	93	77	77	52	32	58
FBgn0030101	1712.03	0.256703	0.138407	0.0636373	0.0964313	FALSE	CG12118	protein_coding	1.85471	1641.57	1689.31	1956.87	1878.79	2137.8	1684.62	1421.46	959.513	1604.1	1979.53	1801.77	1422.21	2149	2134	2584	2320	2520	2273	1490	952	1645	2293	968	1262
FBgn0026479	4143.21	0.25669	0.0578193	9.01586e-06	3.17873e-05	FALSE	Drp1	protein_coding	4.43952	4579.38	4505.67	4445.09	4809.78	4556.16	4252.85	3749.06	3433.23	4006.84	4249.49	3308.76	3946.51	5846	5626	5778	5817	5356	5656	3950	3491	4095	4997	1787	3548
FBgn0267044	206.072	0.256489	0.295713	0.385756	0.458595	FALSE	CG45488	protein_coding	0.86734	295.925	201.856	221.09	219.271	200.409	209.343	165.621	94.1218	259.739	278.945	176.571	145.118	389	256	292	269	230	286	177	92	264	319	95	128
FBgn0267049	206.072	0.256489	0.295713	0.385756	0.458595	FALSE	CG45493	protein_coding	0.86734	295.925	201.856	221.09	219.271	200.409	209.343	165.621	94.1218	259.739	278.945	176.571	145.118	389	256	292	269	230	286	177	92	264	319	95	128
FBgn0051352	6368.3	0.25639	0.130531	0.0495001	0.0772367	FALSE	Unc-115a	protein_coding	1.96426	5889.67	6656.67	5723.74	6406.55	5495.2	5726.75	4848.75	4283.56	4096.59	4403.38	7704.48	4700.28	7606	8299	7464	7838	6484	7617	5021	4261	4205	5104	4132	4180
FBgn0032231	946.306	0.256373	0.11468	0.0253873	0.0430128	FALSE	CG5056	protein_coding	2.23546	1066.4	960.189	1161.4	949.119	1251.93	1169.82	988.729	683.749	1014.87	1117.5	926.861	751.715	1395	1212	1532	1171	1474	1578	1036	679	1040	1294	499	667
FBgn0010453	537.079	0.256307	0.250047	0.305579	0.376358	FALSE	Wnt4	protein_coding	1.02454	1059.29	855.733	624.248	745.444	555.313	665.667	708.486	851.084	619.395	668.278	193.105	709.358	1383	1078	823	922	661	893	736	851	637	778	104	631
FBgn0035871	5541.54	0.256276	0.0875071	0.00340493	0.00733591	FALSE	BI-1	protein_coding	2.9286	5820.65	6617.4	6491.46	7395.48	6418.85	6469.92	5464.57	4149.47	5829.36	5935.26	6168.78	5274.25	7632	8323	8565	9115	7578	8725	5724	4072	5979	6890	3306	4648
FBgn0036746	849.627	0.256234	0.101022	0.011192	0.0208688	FALSE	Crtc	protein_coding	2.53665	826.021	953.776	844.307	757.972	737.569	817.957	736.805	819.869	583.939	569.695	705.516	719.084	1078	1201	1113	938	880	1096	764	821	601	664	380	640
FBgn0017430	600.19	0.255798	0.111224	0.0214603	0.0370911	FALSE	Nelf-E	protein_coding	2.29979	645.135	594.918	720.173	540.673	796.204	692.24	564.782	443.207	603.16	633.167	594.388	500.445	844	751	950	667	937	934	592	440	618	733	320	444
FBgn0037722	259.229	0.255789	0.129642	0.0485156	0.0758292	FALSE	CG8319	protein_coding	1.97282	294.343	309.799	294.15	296.609	297.085	270.67	201.47	358.35	235.13	225.332	200.599	249.034	385	391	388	366	350	365	211	356	241	261	108	221
FBgn0265301	7.06187	0.255654	0.402446	0.530223	0.600085	FALSE	lncRNA:CR44274	ncRNA	0.627665	6.86317	12.6444	3.78774	12.1942	11.191	8.09977	6.61112	13.2017	5.88041	6.95447	3.71633	7.91322	9	16	5	15	13	11	7	13	6	8	2	7
FBgn0025645	5.57488	0.255631	0.440823	0.570819	0.637824	FALSE	CG3598	protein_coding	0.566846	6.11086	7.12456	10.611	4.05646	11.0884	8.13724	6.65848	9.08708	5.86309	11.2502	3.71535	1.1281	8	9	14	5	13	11	7	9	6	13	2	1
FBgn0036487	798.78	0.25556	0.0662684	0.000115062	0.000337607	FALSE	Prp31	protein_coding	3.85641	854.813	809.773	899.374	904.103	910.875	861.842	702.908	815.561	717.769	700.012	701.975	747.292	1117	1021	1186	1117	1079	1159	733	813	737	813	378	664
FBgn0036505	2325.9	0.255471	0.0739025	0.000546622	0.0014078	FALSE	CG7945	protein_coding	3.4568	2498.47	2676.92	2947.41	2682.9	2787.66	2553.94	2181.6	1876.85	2483.69	2594.75	2146.15	2230.39	3291	3366	3890	3312	3304	3432	2298	1884	2568	3035	1152	1982
FBgn0051717	749.121	0.255435	0.0643047	7.13069e-05	0.000216496	FALSE	CG31717	protein_coding	3.97188	828.213	937.154	879.89	976.745	867.006	957.72	795.807	698.815	775.778	692.874	844.169	768.99	1081	1189	1139	1202	1002	1296	842	696	793	796	458	684
FBgn0004574	6834.89	0.255157	0.116926	0.0290931	0.0485289	FALSE	Rop	protein_coding	2.18222	6019.77	7494.47	7197.2	7447.76	6768.48	6719.75	5406.08	5598.72	5073.45	4506.36	8221.81	6076.25	7607	9180	9273	9009	7886	8853	5722	5572	5358	5330	4511	5487
FBgn0003979	4.32308	0.255097	0.600851	0.663126	0.722817	FALSE	Vm26Aa	protein_coding	0.435602	2.32983	8.85452	3.86481	5.82503	0.889533	1.49449	4.77621	3.13325	1.0044	0	1.89744	8.10178	3	11	5	7	1	2	5	3	1	0	1	7
FBgn0264449	2090.41	0.255057	0.139589	0.0676841	0.101624	FALSE	CG43867	protein_coding	1.8271	2878.16	3144.96	2471.3	2808.9	2142.13	2368.92	2467.3	2668.81	2013.44	2051.75	1373.55	2649.12	3776	4009	3268	3482	2543	3162	2573	2670	2058	2389	736	2368
FBgn0086448	95.8712	0.255	0.161284	0.114233	0.160825	FALSE	PIG-Q	protein_coding	1.57945	105.016	146.957	123.559	120.629	108.46	116.408	114.967	146.255	88.1086	68.2934	105.756	81.431	139	191	163	149	127	160	119	144	89	78	57	72
FBgn0265544	0.623631	0.254847	0.784932	0.798854	0.839562	FALSE	CR44394	pseudogene	0.25483	0	0	3.78582	0	2.63678	0	0.929555	0	0	0.87815	1.85862	1.13643	0	0	5	0	3	0	1	0	0	1	1	1
FBgn0029819	2202.54	0.254665	0.0840087	0.00243445	0.00542752	FALSE	Usp30	protein_coding	3.03137	2384.21	2353.26	2539.56	2619.42	2689.49	2344.37	1996.63	1735.61	2278.39	2458.07	2030.95	2002.51	3147	2969	3388	3232	3222	3173	2073	1724	2352	2890	1080	1775
FBgn0267604	31.8947	0.254334	0.284547	0.37085	0.443776	FALSE	lncRNA:CR45942	ncRNA	0.894883	30.9975	18.8447	39.4158	27.8558	36.5209	39.8576	25.7688	18.6424	28.7311	44.1968	24.1494	18.2646	41	24	52	34	41	55	28	18	29	50	13	16
FBgn0085400	1077.87	0.253791	0.126467	0.0447885	0.0707108	FALSE	side-V	protein_coding	2.00664	1336.32	1583.51	1161.39	1475.57	1113.17	1179.11	1176.48	1384.18	1002.74	1003.02	816.917	1184.27	1744	1994	1531	1826	1328	1580	1220	1386	1032	1169	440	1054
FBgn0031568	443.7	0.253775	0.139915	0.069793	0.104409	FALSE	CG10019	protein_coding	1.81325	737.862	685.449	488.24	645.51	465.637	483.77	514.503	569.809	424.623	482.034	387.065	553.888	959	860	646	802	555	647	533	571	440	566	208	493
FBgn0014388	2209.38	0.253769	0.0971702	0.00901213	0.0172931	FALSE	sty	protein_coding	2.61159	2589.3	2722.5	2406.36	2244.7	1995	2389.86	2062.36	2354.99	1764.55	1699.59	1836.98	2306.06	3345	3362	3185	2760	2381	3198	2109	2333	1840	1978	985	2038
FBgn0035557	230.904	0.253656	0.135459	0.0610958	0.092982	FALSE	CG11353	protein_coding	1.8728	232.164	282.407	228.471	243.466	202.353	250.975	188.354	162.385	195.271	197.018	212.566	253.602	311	364	305	301	247	341	191	161	206	221	115	224
FBgn0050349	656.806	0.253393	0.119656	0.0342091	0.0559405	FALSE	CG30349	protein_coding	2.1176	622.265	848.769	768.216	900.688	598.009	686.65	622.781	680.768	609.493	532.746	603.533	659.376	813	1070	1013	1113	709	923	649	679	626	619	325	586
FBgn0052819	2168.95	0.253329	0.228525	0.267658	0.335818	FALSE	CG32819	protein_coding	1.10847	2416.78	3047.08	2297.19	2349.12	2877.64	2332.35	2165.73	968.655	2527.29	3420.02	1831.6	1889.54	3157	3840	3029	2902	3411	3134	2257	968	2595	3975	986	1679
FBgn0028380	1888.85	0.253094	0.10541	0.0163386	0.0291343	FALSE	fal	protein_coding	2.40126	1588	1655.47	1741.72	1539.22	1604.89	1640.34	1344.9	960.317	1332.29	1538.34	1724.42	1302.61	2116	2088	2375	1950	2009	2285	1436	943	1422	1921	923	1153
FBgn0029807	1059.03	0.252984	0.404959	0.533309	0.60307	FALSE	CG3108	protein_coding	0.622963	2026.78	1328.13	1605.77	1604.77	1339.54	1712.53	1024.49	1977.79	1244.49	1356.09	328.645	2039.11	2646	1673	2117	1985	1595	2297	1064	1978	1280	1579	177	1814
FBgn0027844	1100	0.252767	0.237993	0.288123	0.357589	FALSE	CAH1	protein_coding	1.06225	812.23	904.388	1025.84	1141.33	1109.64	1259.75	709.645	952.009	817.037	714.118	1227.66	810.947	1062	1141	1353	1409	1310	1697	742	947	838	828	661	720
FBgn0050009	9.33525	0.252517	0.471894	0.588904	0.655209	FALSE	lncRNA:CR30009	ncRNA	0.540425	8.71925	14.9921	1.47243	7.09373	10.2336	12.1822	5.21217	14.4535	7.47422	0.945188	6.09429	9.86371	14	21	4	8	11	16	5	15	7	1	3	8
FBgn0267722	2.32734	0.252487	0.621427	0.676223	0.733971	FALSE	asRNA:CR46055	ncRNA	0.417623	0.757781	3.14509	1.51481	2.45388	2.65366	2.90745	3.70047	2.06383	0	0.880883	1.85831	2.27744	1	4	2	3	3	4	4	2	0	1	1	2
FBgn0039593	571.191	0.252216	0.202751	0.213694	0.276913	FALSE	Sid	protein_coding	1.24347	902.693	891.944	714.1	971.964	652.745	690.679	739.239	972.17	638.342	520.93	423.505	740.562	1181	1126	942	1199	768	932	775	965	654	603	228	657
FBgn0265931	0.647484	0.252083	0.804757	0.751312	0.800304	FALSE	lncRNA:CR44720	ncRNA	0.31691	0	0.787872	0	1.63185	0	0	0	1.0257	0	0	0	0	0	1	0	2	0	0	0	1	0	0	0	0
FBgn0033179	2589.53	0.25206	0.0630297	6.36051e-05	0.000194996	FALSE	p47	protein_coding	3.99902	2814.37	2790.7	2967.55	2891.97	3114.61	2989.73	2399.08	2192.91	2451.33	2657.6	2815.66	2248.27	3680	3521	3914	3570	3676	4028	2509	2181	2514	3081	1516	1996
FBgn0037301	1358.17	0.251973	0.0551076	4.82228e-06	1.77673e-05	FALSE	Mms19	protein_coding	4.57237	1334.2	1428.01	1526.85	1577.48	1578.93	1370.68	1247.32	1156.28	1233.05	1348.74	1197.63	1208.56	1742	1799	2013	1951	1879	1839	1296	1156	1268	1570	645	1075
FBgn0031952	4254.56	0.251812	0.130269	0.0532352	0.0824394	FALSE	cdc14	protein_coding	1.93301	4872.78	4673.9	4893.81	4862.38	5290.09	4369.5	4083.38	2777.36	4391.48	5481.11	3863.6	3695.39	6302	5784	6343	5894	6171	5751	4343	2972	4636	6395	2107	3461
FBgn0037463	2050.45	0.251745	0.218221	0.24866	0.315067	FALSE	djl	protein_coding	1.15361	2236.31	2186.15	2453.57	2280.72	2364.03	1977.1	1745.25	946.344	2450.77	2857.56	1623.55	1672.5	2927	2761	3237	2812	2775	2671	1833	938	2509	3304	874	1483
FBgn0266773	51.8384	0.251713	0.27185	0.355012	0.42731	FALSE	lncRNA:CR45238	ncRNA	0.924912	66.9166	52.0236	51.4856	70.1291	62.8519	65.8178	56.0645	25.6044	66.9417	81.3965	44.6082	31.7593	88	66	68	86	72	90	60	25	68	93	24	28
FBgn0037544	403.612	0.251638	0.224775	0.262426	0.330261	FALSE	CG11035	protein_coding	1.12068	253.741	267.949	349.377	257.442	361.516	333.324	245.217	163.515	215.842	166.203	528.186	219.459	333	345	459	311	420	442	252	167	223	195	279	197
FBgn0052643	301.807	0.251425	0.22336	0.260326	0.327908	FALSE	CG32643	protein_coding	1.12562	303.36	274.552	377.874	306.529	386.364	324.584	262.355	142.187	376.314	402.898	234.172	230.949	400	349	499	375	438	446	283	138	381	458	126	203
FBgn0053341	1.93712	0.251396	0.7767	0.790587	0.832721	FALSE	CG33341	protein_coding	0.265548	0	10.2854	0	7.3065	0.855514	1.47728	0	0	0	0	0	13.5463	0	13	0	9	1	2	0	0	0	0	0	12
FBgn0027581	2054.98	0.251393	0.166577	0.13127	0.180774	FALSE	CG6191	protein_coding	1.50911	1636.12	2875.23	2632.3	2875.47	2202.05	2374.15	1903.07	2344.62	1582.26	1370.59	2971.83	2076.57	2147	3622	3459	3552	2621	3184	1989	2365	1631	1604	1592	1846
FBgn0266141	33.5828	0.251093	0.324729	0.440272	0.513181	FALSE	asRNA:CR44847	ncRNA	0.771733	36.5628	29.2084	48.4685	16.2799	60.6115	52.1295	40.4296	18.3449	48.1134	37.4864	24.1599	32.8271	48	37	64	20	70	71	43	18	49	43	13	29
FBgn0033980	1045.98	0.251076	0.606816	0.674972	0.732951	FALSE	Cyp6a20	protein_coding	0.419335	372.663	883.469	671.105	743.908	579.339	678.779	369.08	101.343	97.4033	91.2863	2436.52	84.4156	487	1114	885	919	686	913	385	101	100	106	1312	75
FBgn0022936	188.591	0.250866	0.0993212	0.0115557	0.0214626	FALSE	CycH	protein_coding	2.52543	177.229	194.754	262.25	215.782	223.373	204.957	185.552	183.709	176.844	175.638	169.046	180.477	232	246	346	266	262	277	195	182	181	203	91	160
FBgn0034446	10.5882	0.250721	0.453038	0.570807	0.637824	FALSE	Arl6	protein_coding	0.566863	9.90158	3.94683	12.117	5.69837	7.79589	11.0112	5.63968	2.03884	4.91008	6.97546	22.3014	3.39624	13	5	16	7	9	15	6	2	5	8	12	3
FBgn0050157	187.287	0.250578	0.151548	0.098202	0.141102	FALSE	CG30157	protein_coding	1.65363	200.003	150.424	214.097	182.468	215.683	218.591	156.302	114.691	197.939	186.823	184.223	153.144	261	190	282	227	249	297	164	114	201	215	98	135
FBgn0031972	408.155	0.25048	0.125176	0.0453982	0.0715505	FALSE	Wwox	protein_coding	2.00095	380.418	412.977	458.338	498.468	440.218	521.836	379.805	528.355	317.678	314.032	357.311	379.795	506	529	615	625	529	715	384	509	315	352	186	326
FBgn0027106	301.839	0.250457	0.307418	0.414943	0.487876	FALSE	Inx7	protein_coding	0.815227	115.522	294.158	346.526	374.895	281.579	306.111	210.693	290.213	148.114	114.61	479.152	198.153	151	371	457	463	333	412	220	289	152	133	258	176
FBgn0000578	2494.09	0.250447	0.132874	0.0594602	0.0908198	FALSE	ena	protein_coding	1.88478	3008.97	3872.3	2807.24	3168.36	2373.45	2991.48	2601.31	3282.08	2304.91	2104.87	2404.1	2601.94	3939	4822	3676	3933	2814	4032	2705	3274	2407	2476	1292	2324
FBgn0035989	3792.69	0.250409	0.0876448	0.00427553	0.00895131	FALSE	Tat	protein_coding	2.85708	4580.06	3877.31	4076.81	4330	4267.55	4067.5	3549.15	2834.12	3748.88	4248.59	3380.06	3407.25	5873	4744	5161	5185	4887	5323	3861	3089	3989	5009	1842	3289
FBgn0030964	742.997	0.250296	0.151866	0.099305	0.142478	FALSE	Pvf1	protein_coding	1.64823	632.616	858.749	713.545	867.118	813.876	749.895	602.538	622.741	523.612	455.606	992.94	707.04	822	1078	921	1053	947	974	650	624	538	525	558	627
FBgn0029804	566.135	0.250189	0.215525	0.245696	0.311868	FALSE	CG3097	protein_coding	1.16087	524.279	593.328	558.905	585.914	634.382	785.528	386.669	695.879	332.026	373.555	854.236	452.354	685	748	737	724	752	1056	403	694	341	434	460	402
FBgn0267715	15.5386	0.250182	0.312562	0.423087	0.496034	FALSE	asRNA:CR46048	ncRNA	0.801078	16.5954	18.8227	18.2113	16.4094	17.9207	10.8444	11.9114	10.3876	22.8299	7.09239	14.8531	16.0195	22	24	24	20	20	15	13	10	23	8	8	14
FBgn0262716	1605.11	0.250162	0.0960883	0.00923012	0.017655	FALSE	Arp3	protein_coding	2.60341	1938.5	2067.97	1681.38	1886.7	1575.41	1780.31	1482.35	1738.05	1330.56	1352.54	1634.22	1653.67	2567	2612	2200	2360	1873	2370	1507	1732	1385	1579	879	1483
FBgn0031997	436.615	0.250134	0.127995	0.0507026	0.078979	FALSE	PGAP5	protein_coding	1.95399	524.067	448.961	489.626	492.974	608.636	535.8	453.552	310.625	510.851	559.552	358.12	402.492	684	567	646	607	716	718	473	308	525	650	191	360
FBgn0266916	362.808	0.249537	0.121135	0.0394295	0.0632272	FALSE	Cenp-C	protein_coding	2.05968	344.166	480.274	490.693	416.727	415.336	416.294	314.911	469.775	328.893	374.301	321.092	341.153	450	605	648	514	496	559	326	471	339	435	171	303
FBgn0034937	1275.99	0.249459	0.196145	0.203472	0.265425	FALSE	fzr2	protein_coding	1.27172	1486.78	1314.95	1547.48	1475.08	1774.69	1526.2	1270.03	632.354	1549.28	2000.98	1142.23	1057.63	1944	1659	2041	1821	2095	2056	1328	629	1589	2320	615	939
FBgn0028397	2512.57	0.249336	0.158728	0.116221	0.163139	FALSE	Tob	protein_coding	1.57084	2727.81	2682.78	2801.12	2750.03	2991.92	2368.86	2306.82	1317.71	2583.18	3325.78	2173.8	2001.23	2896	2777	3065	2804	2954	2722	2366	1543	2644	3457	1433	2029
FBgn0032638	6053.97	0.249166	0.1518	0.100737	0.144241	FALSE	SPH93	protein_coding	1.64129	7284.26	8851.82	9967.93	9731.98	8718.18	7629.63	7042.54	9789.43	7578.22	6378.93	5820.47	7224.25	9522	11165	13146	12018	10306	10271	7356	9746	7776	7401	3134	6416
FBgn0051721	469.498	0.248705	0.0998813	0.012786	0.0234688	FALSE	Trim9	protein_coding	2.48967	633.782	584.889	530.777	589.711	495.612	518.104	513.129	536.711	444.665	391.623	381.197	545.315	828	734	691	726	594	700	536	548	450	466	199	485
FBgn0261574	2343.73	0.248551	0.130319	0.0564984	0.0869159	FALSE	kug	protein_coding	1.90717	2536.53	3461.47	2899.41	3375.89	2516.29	2451.45	2520.54	2889.67	2382.61	2212.25	1635.74	2845.32	3310	4359	3823	4181	3008	3283	2610	2897	2453	2580	881	2533
FBgn0261349	1523.74	0.248511	0.194576	0.201551	0.263118	FALSE	Mst36Fb	protein_coding	1.27715	1754.04	1586.35	1732.57	1728.99	2128.09	1529.28	1471.19	766.53	1852.81	2130.9	1305.62	1251.03	2293	2001	2285	2135	2515	2059	1537	763	1901	2472	703	1111
FBgn0265159	101.253	0.248461	0.236419	0.293489	0.363587	FALSE	asRNA:CR44228	ncRNA	1.0505	130.096	97.5524	144.081	72.0378	132.544	123.435	100.685	46.1466	129.532	156.711	72.4261	77.6563	170	123	190	89	157	166	105	46	133	182	39	69
FBgn0267077	20.2117	0.248342	0.298569	0.407082	0.480187	FALSE	lncRNA:CR45521	ncRNA	0.829039	16.0531	21.3901	37.9046	22.6949	23.7831	25.9457	20.0408	10.0704	32.2034	28.4999	16.717	14.6513	21	27	50	28	28	35	21	10	33	33	9	13
FBgn0040670	297.162	0.248294	0.223893	0.267524	0.335704	FALSE	e(y)2b	protein_coding	1.10878	365.238	266.882	363.437	317.688	398.6	363.282	280.913	144.128	361.272	507.336	253.197	190.585	476	348	485	392	457	501	296	138	364	585	134	173
FBgn0267089	17.5852	0.248245	0.300079	0.409378	0.482349	FALSE	lncRNA:CR45533	ncRNA	0.824988	21.4522	35.7319	18.2054	24.2465	15.937	8.95225	14.4573	19.9821	13.606	16.3077	14.8534	24.7229	28	45	24	30	19	12	15	20	14	19	8	22
FBgn0262102	1598.78	0.24799	0.225249	0.270963	0.339366	FALSE	CG42855	protein_coding	1.10085	1887.2	1800.72	2058.97	2147.32	2161.1	1704.76	1637.93	758.691	2142.08	2600.05	1410.1	1316.26	2472	2276	2717	2645	2526	2308	1726	750	2190	3000	759	1166
FBgn0263595	2.27596	0.247817	0.74724	0.746301	0.795779	FALSE	lncRNA:CR43617	ncRNA	0.323521	2.29548	2.37898	3.03317	0	3.37962	5.94631	0	0	0	6.89108	1.85713	4.50264	3	3	4	0	4	8	0	0	0	8	1	4
FBgn0022724	230.631	0.247694	0.0853056	0.00369278	0.00788004	FALSE	Taf8	protein_coding	2.90328	265.322	240.104	269.899	269.825	260.415	253.698	243.609	214.318	222.399	232.164	191.308	199.423	347	303	356	333	307	342	255	213	228	269	103	177
FBgn0053527	185.148	0.247571	0.133718	0.0641406	0.097049	FALSE	SIFa	protein_coding	1.8512	172.718	204.385	187.858	278.176	162.049	240.473	163.61	174.495	195.799	160.408	183.964	172.007	228	260	248	340	183	331	177	169	198	182	99	151
FBgn0052086	656.21	0.247397	0.22264	0.266515	0.334545	FALSE	CG32086	protein_coding	1.11113	789.213	599.827	749.101	795.972	875.496	662.797	639.135	284.444	810.269	955.597	581.716	481.2	1030	757	988	983	1035	892	669	283	832	1108	312	426
FBgn0038745	6982.61	0.247143	0.106411	0.020203	0.0351786	FALSE	CG4538	protein_coding	2.32256	6452.17	6924.14	7390.19	7584.1	7763.17	6404.21	5560.62	4421.01	6053.91	7008.09	7297.05	5465.44	8284	8645	9584	9307	9061	8523	5708	4401	6092	7982	3913	4869
FBgn0265817	52.4409	0.247114	0.279588	0.377448	0.450156	FALSE	lncRNA:CR44606	ncRNA	0.882608	71.0351	47.4946	62.1493	64.0962	85.3203	54.7336	62.7659	21.207	68.409	89.149	37.1538	40.6141	93	60	82	79	100	74	66	21	70	103	20	36
FBgn0267591	5.3627	0.247076	0.440552	0.581557	0.647911	FALSE	asRNA:CR45929	ncRNA	0.551112	3.7205	7.79852	3.06517	7.43077	9.1895	10.7545	4.49728	8.39576	11.0088	4.49255	1.84787	3.47967	5	10	4	9	10	15	5	8	11	5	1	3
FBgn0035023	1229.04	0.24686	0.104801	0.0184976	0.0325059	FALSE	ITP	protein_coding	2.3555	1265.68	1626.09	1305.45	1499.81	1114.33	1251.74	1123.27	1306.14	910.569	1039.71	1225.23	1191.55	1775	2025	1718	1762	1309	1691	1164	1313	1024	1233	634	1138
FBgn0034181	2735.04	0.246855	0.040394	9.88939e-10	5.9946e-09	FALSE	CG8963	protein_coding	6.11119	3071.77	2922.25	3015.68	2842.42	2957.18	2824.82	2488.86	2642.35	2369.82	2366.78	2437.58	2553.7	4014	3678	3977	3532	3506	3808	2593	2635	2446	2742	1306	2267
FBgn0030956	739.351	0.246786	0.0665394	0.000208354	0.000586882	FALSE	CG18259	protein_coding	3.70867	823.594	821.037	862.261	783.31	940.255	872.725	684.308	686.694	746.724	778.814	683.38	712.227	1076	1035	1137	968	1115	1173	713	685	767	905	368	633
FBgn0263384	75.5703	0.246349	0.249726	0.324685	0.39633	FALSE	lncRNA:CR43436	ncRNA	0.984876	133.201	82.0426	94.6514	95.3159	103.423	92.3427	78.7537	73.5475	88.4757	144.105	26.0201	87.2414	175	104	125	117	119	126	84	72	90	165	14	77
FBgn0267935	29.7996	0.246237	0.343094	0.473719	0.545858	FALSE	lncRNA:CR46215	ncRNA	0.716441	40.3839	26.0583	30.2954	34.9897	47.5495	32.3302	32.9468	13.2367	28.461	62.7201	11.1503	24.8946	53	33	40	43	55	44	35	13	29	72	6	22
FBgn0267146	8.45844	0.246176	0.399801	0.540829	0.610012	FALSE	lncRNA:CR45586	ncRNA	0.611561	12.1957	11.849	5.30217	7.3203	15.5316	9.56142	5.65652	5.08496	7.84645	15.6655	7.43315	9.04846	16	15	7	9	18	13	6	5	8	18	4	8
FBgn0053493	1411.41	0.24553	0.150668	0.103121	0.147142	FALSE	CG33493	protein_coding	1.62991	1232.8	1057.93	1052.42	1187.94	1053.15	1371.43	938.106	1069.44	817.494	703.114	1352.86	988.407	1624	1343	1393	1454	1202	1878	1010	1042	832	802	729	872
FBgn0037117	886.227	0.245495	0.0827043	0.0029947	0.00654496	FALSE	CG11248	protein_coding	2.96828	903.837	1000.33	998.631	1070.91	1046.07	899.709	806.118	721.841	805.609	1022.05	858.636	774.465	1179	1259	1315	1317	1245	1208	843	726	830	1194	463	690
FBgn0040694	514.456	0.245439	0.23605	0.298608	0.368965	FALSE	CG14974	protein_coding	1.03942	589.294	617.009	622.624	718.641	797.126	674.21	465.085	218.873	700.725	947.627	525.558	517.47	780	786	821	877	893	931	506	211	707	1071	283	453
FBgn0034704	728.859	0.245268	0.0916227	0.00742729	0.014642	FALSE	CG6758	protein_coding	2.67705	692.115	672.074	807.714	727.241	810.934	839.097	602.438	595.943	632.525	614.018	844.9	565.772	904	847	1065	899	963	1127	627	595	650	714	455	503
FBgn0035878	1925.28	0.245244	0.110493	0.0264519	0.0446232	FALSE	CG7182	protein_coding	2.21951	2068.41	1958.46	2332.2	2041.21	2385.89	2069.84	1755.5	1310.43	2106.52	2277.2	1795.25	1588.71	2715	2479	3098	2546	2847	2781	1827	1285	2152	2655	962	1400
FBgn0027565	582.11	0.245226	0.0783072	0.00173936	0.00400403	FALSE	CG5498	protein_coding	3.13147	541.556	670.649	686.194	689.221	688.164	637.154	476.55	496.392	587.78	589.717	572.029	579.958	708	846	905	851	813	858	498	494	603	684	308	515
FBgn0266733	1.49015	0.245081	0.762912	0.778455	0.822881	FALSE	asRNA:CR45206	ncRNA	0.281333	1.52143	3.94242	5.30008	0	4.35709	0	3.74254	4.09254	0.983896	1.74896	0	1.13376	2	5	7	0	5	0	4	4	1	2	0	1
FBgn0025716	417.212	0.244766	0.143542	0.0882201	0.128424	FALSE	Bap55	protein_coding	1.70486	433.663	554.858	558.797	530.544	473.412	492.959	459.137	651.351	372.421	325.98	351.024	402.077	567	700	737	655	559	664	480	648	382	378	189	357
FBgn0264263	56.766	0.244622	0.292383	0.403534	0.476675	FALSE	lncRNA:CR43763	ncRNA	0.835326	83.2237	53.1845	54.0794	53.4996	101.66	76.2798	50.8264	24.0283	76.7476	91.0272	57.4482	52.963	111	68	71	65	112	106	56	23	77	102	31	46
FBgn0035229	3136.15	0.24457	0.0732195	0.000836999	0.00207038	FALSE	pns	protein_coding	3.34026	2889.99	3426.8	3284.25	3335.95	3371.8	3248.78	2789.53	2446.06	2409.04	2780.87	3237.96	2857.51	3766	4306	4335	4122	4012	4351	2899	2457	2473	3231	1749	2543
FBgn0259146	624.185	0.244389	0.0941313	0.00942617	0.0179641	FALSE	fid	protein_coding	2.5962	599.204	817.968	650.866	788.688	652.114	623.153	611.406	526.292	551.886	534.532	605.26	660.667	782	1030	858	976	778	835	634	527	568	623	326	588
FBgn0031990	3043.56	0.244123	0.0670598	0.000272212	0.000748812	FALSE	PAPLA1	protein_coding	3.6404	3488.06	3466.43	2931.22	3290.93	3085.79	3069.16	2746.54	2283.21	2581.29	2906.31	2981.51	2829.91	4548	4362	3859	4071	3675	4108	2848	2296	2654	3385	1608	2517
FBgn0037369	1138.23	0.244102	0.110382	0.0270083	0.0454881	FALSE	CG2100	protein_coding	2.2114	1273.13	1103.36	1413.99	1111.68	1513.09	1194.8	1029.11	912.901	1177.7	1337.4	1028.79	929.327	1660	1397	1866	1376	1791	1610	1075	907	1206	1552	556	824
FBgn0025582	4082.4	0.243969	0.0850533	0.00412534	0.00867784	FALSE	eIF3e	protein_coding	2.86842	4084.59	4750.01	4299.13	4739.54	4471.93	4671.65	3574.04	4147.06	3503.32	3516.8	4446.23	3629.55	5340	5992	5670	5852	5283	6291	3735	4127	3594	4079	2394	3223
FBgn0004237	2957.77	0.243866	0.0508454	1.6174e-06	6.3754e-06	FALSE	Hrb87F	protein_coding	4.79615	3522.5	3554.31	3701.24	3398.89	3184.24	3319.98	3055.57	3114.38	2948.35	2895.46	2708.31	2724.08	4448	4459	4653	4163	3682	4400	3219	3218	3016	3374	1495	2483
FBgn0038551	428.447	0.243716	0.0826954	0.00320852	0.00695106	FALSE	Odj	protein_coding	2.94702	465.157	423.404	564.909	468.811	487.857	443.584	382.149	442.825	374.171	418.78	401.149	389.542	608	534	745	579	577	597	399	441	384	486	216	346
FBgn0259978	3516.05	0.243454	0.0694596	0.000456701	0.00119631	FALSE	vlc	protein_coding	3.50495	4095.92	3727.25	3869.78	3945.07	4238.3	3792.04	3437.73	2857.32	3598.05	3850.74	2968.57	3256.66	5347	4724	5110	4872	5018	5098	3585	2851	3704	4481	1587	2904
FBgn0036155	383.858	0.243359	0.0827765	0.00328537	0.00710377	FALSE	CG6163	protein_coding	2.93969	468.984	422.127	465.968	401.778	400.496	460.482	377.908	437.313	337.312	391.737	308.917	348.34	622	531	612	493	476	615	394	430	348	451	168	311
FBgn0000337	60.6716	0.243325	0.383912	0.528284	0.598239	FALSE	cn	protein_coding	0.630627	128.555	86.4424	65.2145	98.7577	81.9244	89.2118	67.1015	145.5	54.5472	115.404	5.57132	68.6592	168	109	86	122	97	120	70	145	56	134	3	61
FBgn0082585	530.649	0.243292	0.146437	0.0967136	0.139296	FALSE	sprt	protein_coding	1.661	658.568	853.171	646.967	794.166	592.967	620.576	623.203	821.683	545.704	517.397	391.795	607.222	860	1075	853	982	705	833	648	821	561	602	211	540
FBgn0000179	323.127	0.243052	0.192379	0.206579	0.269022	FALSE	bi	protein_coding	1.26303	374.927	560.164	375.825	417.34	319.009	355.09	423.184	511.703	271.924	220.078	231.405	362.974	494	685	483	513	379	470	426	512	279	261	123	327
FBgn0035162	1379.48	0.243027	0.159249	0.127001	0.175762	FALSE	Sf3b3	protein_coding	1.52604	1466.07	2100.12	1533.82	1626.52	1236.71	1416.58	1391.67	1709.83	892.506	1132.75	1280.64	1505.6	1906	2639	2016	2007	1469	1891	1446	1715	920	1319	692	1343
FBgn0265297	48530.3	0.242999	0.0986214	0.0137413	0.0250021	FALSE	pAbp	protein_coding	2.46396	60119.3	64601.5	52837.6	55909.2	43432.2	48873.9	44812.8	49908.5	42400.5	39072.2	46524.9	52384.8	78126	80122	69148	69005	51284	66141	46995	50486	44424	45666	25214	47115
FBgn0030582	1422.83	0.242534	0.0579944	2.89036e-05	9.35894e-05	FALSE	CG14411	protein_coding	4.18194	1666.36	1632.34	1688.66	1562.82	1601.55	1481.7	1349.09	1196.47	1305.59	1527.07	1305.58	1449.12	2130	2058	2202	1935	1878	1981	1400	1178	1357	1769	703	1302
FBgn0034476	748.605	0.242449	0.133143	0.0685978	0.102847	FALSE	Toll-7	protein_coding	1.82106	792.334	632.168	736.594	724.807	827.084	771.018	774.541	647.025	650.937	654.569	365.752	679.727	1034	796	971	897	987	1033	803	648	670	763	197	605
FBgn0265954	4.26733	0.2424	0.563811	0.657036	0.716945	FALSE	lncRNA:CR44741	ncRNA	0.444009	1.48463	2.33755	6.91118	4.13178	5.53263	2.14909	1.7944	3.15189	5.00964	0	7.38393	2.3253	2	3	9	5	6	3	2	3	5	0	4	2
FBgn0260766	114.942	0.242318	0.539731	0.649855	0.710382	FALSE	CG42564	protein_coding	0.453964	56.6095	91.1741	73.55	119.038	68.5206	69.0834	9.57387	102.455	5.84739	18.9618	241.436	19.1416	74	115	97	147	81	93	10	102	6	22	130	17
FBgn0053773	85.5661	0.242249	0.284088	0.393732	0.466905	FALSE	CG33773	protein_coding	0.852869	97.2822	64.6076	123.411	89.7474	96.2405	66.4773	75.5574	50.2517	135.948	88.4935	50.1846	48.8028	128	82	163	110	110	91	81	49	138	101	27	43
FBgn0000564	59.1169	0.242023	0.30472	0.427222	0.500245	FALSE	Eh	protein_coding	0.793954	46.4381	56.927	42.383	36.6095	160.806	55.845	39.5091	46.7958	63.7222	63.5834	61.3535	60.0815	61	72	56	45	186	76	42	46	65	73	33	53
FBgn0266388	11.3084	0.241988	0.311003	0.438864	0.511692	FALSE	asRNA:CR45028	ncRNA	0.774112	14.502	14.2381	15.9128	8.93255	12.8488	14.0254	16.1174	11.136	12.7206	11.2736	13.0054	3.38753	19	18	21	11	15	19	17	11	13	13	7	3
FBgn0052073	73.2058	0.241934	0.289783	0.403138	0.476339	FALSE	CG32073	protein_coding	0.836029	75.7135	58.3461	72.5468	55.5926	65.1253	67.7887	58.3611	17.8866	93.7867	92.2926	30.5422	34.1207	93	86	103	79	83	90	58	14	93	122	18	32
FBgn0029976	816.612	0.241522	0.0920356	0.00868573	0.0167572	FALSE	snz	protein_coding	2.62418	901.816	937.826	879.944	823.501	939.936	930.463	814.665	700.21	697.71	728.564	1002.59	651.73	1177	1181	1160	1019	1121	1247	845	701	718	849	540	580
FBgn0264941	8.33557	0.241471	0.508589	0.635627	0.697485	FALSE	lncRNA:CR44110	ncRNA	0.473822	7.6039	11.8228	6.05713	4.89304	13.0971	12.4309	5.60549	0	15.7519	15.7557	7.43463	1.13433	10	15	8	6	15	17	6	0	16	18	4	1
FBgn0031309	143.082	0.241181	0.109201	0.027259	0.0458462	FALSE	Tfb4	protein_coding	2.20779	164.19	162.242	184.164	164.741	175.087	161.159	139.684	166.734	153.483	161.069	104.034	118.485	215	205	243	203	205	218	147	165	157	186	56	105
FBgn0265449	0.972487	0.240919	0.804441	0.777738	0.82229	FALSE	lncRNA:CR44349	ncRNA	0.282268	0	1.5807	0	0	0	0	0	0	0	0	0	0	0	2	0	0	0	0	0	0	0	0	0	0
FBgn0024320	3345.74	0.240848	0.0814932	0.0031224	0.00678799	FALSE	Npc1a	protein_coding	2.95542	3642.13	4161.92	3550.46	3903.01	3480.53	3412.65	2873.92	3386.13	2959.31	2670.85	3593.16	3269.46	4761	5256	4686	4835	4154	4576	2988	3381	3042	3106	1936	2904
FBgn0003277	1853.05	0.24063	0.133219	0.0708833	0.105868	FALSE	RpII215	protein_coding	1.80622	1952.53	2570.03	2054.28	2373.12	1813.97	1952.68	1780.77	2524.98	1483.49	1523.51	1628.24	1807.68	2548	3236	2708	2937	2165	2616	1846	2529	1527	1776	877	1609
FBgn0028670	7263.71	0.240403	0.251123	0.338355	0.410007	FALSE	Vha100-2	protein_coding	0.957421	3563.98	7859.36	7735.58	8471.48	5781.2	6494.9	4943.04	5301.04	3918.68	3305.7	11232.8	4945.23	4657	9909	10202	10480	6877	8717	5138	5298	4028	3845	6047	4397
FBgn0051635	2361.04	0.240294	0.121722	0.0483645	0.075646	FALSE	CG31635	protein_coding	1.97415	2573.09	2430.19	2499.84	2326.14	2329.87	2366.59	2163.84	1786.23	1838.53	2255.33	2495.13	1753.19	3324	3002	3229	2838	2729	3142	2221	1806	1860	2565	1371	1579
FBgn0036286	2442.6	0.24027	0.136442	0.07825	0.115753	FALSE	CG10616	protein_coding	1.76093	2963.29	2485.56	2926.66	2612.88	3298.69	2695.18	2423.47	1641.2	2760.74	3216.54	2197.43	2115.23	3831	3105	3813	3192	3853	3582	2583	1681	2870	3802	1224	1905
FBgn0266596	10.6734	0.240231	0.387856	0.522557	0.592825	FALSE	asRNA:CR45121	ncRNA	0.639409	8.34511	7.08161	7.57229	5.72031	8.81082	3.64073	7.42277	5.14847	6.91141	3.51674	3.71708	6.82361	11	9	10	7	10	5	8	5	7	4	2	6
FBgn0033490	360.515	0.239838	0.202302	0.235892	0.301332	FALSE	CG12917	protein_coding	1.18532	435.207	386.035	422.324	443.047	502.115	377.921	330.052	200.006	441.615	538.078	403.025	254.526	569	487	557	547	593	509	345	199	453	624	217	226
FBgn0020391	279.292	0.23979	0.2163	0.267825	0.335974	FALSE	Nrk	protein_coding	1.10808	444.224	389.747	298.847	337.974	334.44	362.236	322.418	528.128	255.751	276.619	137.402	303.545	580	491	394	418	398	486	335	528	263	322	74	270
FBgn0004552	227.548	0.239607	0.111146	0.0311179	0.0514453	FALSE	Akh	protein_coding	2.15556	214.499	278.378	224.936	268.238	244.844	295.196	224.003	217.647	208.536	163.789	230.44	252.733	283	354	297	328	277	406	242	211	211	186	124	222
FBgn0266568	1.70003	0.239364	0.758608	0.759148	0.806842	FALSE	lncRNA:yar	ncRNA	0.3066	0.720103	5.22398	0.714193	0	4.80469	1.08487	0.898614	1.55817	0	2.66846	0	4.57885	1	7	1	0	6	2	1	1	0	2	0	4
FBgn0038311	502.521	0.239348	0.181264	0.186734	0.245952	FALSE	CG14864	protein_coding	1.3203	541.286	530.356	557.501	652.777	682.666	529.186	466.064	280.671	565.444	692.463	439.05	506.309	708	669	736	807	808	711	486	279	581	805	236	449
FBgn0033192	351.461	0.239286	0.113637	0.0352418	0.0573891	FALSE	Corin	protein_coding	2.10557	332.616	462.385	417.376	455.221	343.909	340.742	357.702	357.123	297.594	292.563	296.019	387.633	433	584	552	565	409	457	373	356	306	344	159	346
FBgn0267050	182.165	0.239225	0.493019	0.628159	0.690626	FALSE	CG45494	protein_coding	0.484319	295.925	201.856	221.09	219.271	200.409	209.343	165.621	94.1218	259.739	278.945	176.571	145.118	389	256	292	269	230	286	177	92	264	319	95	128
FBgn0264432	19.0856	0.238906	0.268342	0.372847	0.445757	FALSE	CG43850	protein_coding	0.891153	14.4866	26.8861	26.5002	16.2374	19.7517	15.5256	17.0263	9.11689	14.7264	21.6872	14.8687	22.5787	19	34	35	20	23	21	18	9	15	25	8	20
FBgn0039810	198.625	0.238896	0.218622	0.274479	0.343055	FALSE	CG15549	protein_coding	1.09281	207.827	172.622	200.867	228.705	234.2	212.473	170.473	71.6175	200.222	279.313	148.607	188.326	272	218	265	282	275	287	179	71	205	323	80	167
FBgn0014029	2212.07	0.238792	0.0939139	0.0110037	0.0205618	FALSE	2024-09-02	protein_coding	2.54258	2612.32	2813.64	2694.46	2694.04	2380.77	2668.78	2232.05	2705.26	2229.85	1934.88	1816.26	2509.12	3415	3549	3553	3327	2813	3592	2334	2694	2288	2248	979	2229
FBgn0267220	15.902	0.238749	0.460421	0.605274	0.670084	FALSE	lncRNA:CR45660	ncRNA	0.516831	23.6523	22.9304	18.9418	8.12428	18.8841	19.9102	20.8242	2.02737	22.5208	32.9872	1.85803	11.2971	31	29	25	10	22	27	22	2	23	38	1	10
FBgn0034300	1137.94	0.238672	0.0682287	0.00046875	0.001225	FALSE	CG5098	protein_coding	3.49801	1238.25	1348.13	1332.28	1300.97	1311.17	1254.69	1180.05	1105.42	1023.2	1286.54	959.204	1022.48	1623	1706	1768	1608	1561	1690	1227	1110	1049	1489	515	913
FBgn0284220	1335.74	0.238604	0.150571	0.113049	0.159373	FALSE	Top2	protein_coding	1.58464	1321.19	1868.3	1574.4	1385.49	1404.3	1353.5	1196.36	1868.8	1014.17	1036.21	1301.49	1122.8	1716	2339	2074	1714	1665	1816	1238	1866	1054	1207	708	1005
FBgn0001169	851.951	0.238501	0.115315	0.0386329	0.0620961	FALSE	H	protein_coding	2.06808	1022.12	1093.5	1039.38	1085.91	895.151	994.118	936.77	1170.97	703.402	783.611	720.703	869.944	1333	1385	1324	1286	1076	1309	956	1187	734	925	382	777
FBgn0267194	9.10743	0.238501	0.50651	0.636029	0.697856	FALSE	lncRNA:CR45634	ncRNA	0.473258	16.8564	6.60153	6.49132	2.76547	10.3118	11.6279	13.6348	0	7.24027	7.73386	11.4184	5.74651	27	9	7	3	10	16	17	0	7	7	7	4
FBgn0266564	46.8404	0.238104	0.254835	0.350447	0.422498	FALSE	lncRNA:CR45103	ncRNA	0.933723	56.2413	54.3649	55.2699	53.8485	55.1195	43.8312	35.4467	19.4853	66.0038	70.97	33.4564	40.8581	74	69	73	66	63	60	38	19	67	81	18	36
FBgn0039283	127.126	0.237825	0.164939	0.149428	0.202444	FALSE	danr	protein_coding	1.44156	131.623	164.17	137.256	127.891	131.718	168.039	104.51	191.625	94.4748	125.721	103.997	105.796	172	207	181	158	156	226	109	191	97	146	56	94
FBgn0265651	11.7517	0.23762	0.340221	0.487423	0.559217	FALSE	lncRNA:CR44458	ncRNA	0.694413	19.0803	11.0733	6.81964	14.6181	12.8536	19.9271	3.7912	18.2269	10.7649	10.4083	13.0055	15.8099	25	14	9	18	15	27	4	18	11	12	7	14
FBgn0034063	816.487	0.237373	0.128849	0.0654471	0.0987962	FALSE	CG8389	protein_coding	1.84219	974.475	1093.31	654.993	1110.2	828.441	866.52	772.196	919.24	766.16	654.164	812.077	762.355	1272	1376	864	1369	981	1164	806	917	788	761	438	678
FBgn0033431	578.309	0.237164	0.10082	0.018665	0.0327743	FALSE	CG1827	protein_coding	2.35216	656.806	566.581	657.311	653.091	733.742	726.971	514.922	668.108	491.619	513.523	696.511	514.893	859	715	867	806	865	980	539	664	504	595	375	457
FBgn0035483	1511.62	0.237136	0.147927	0.108932	0.154209	FALSE	Mul1	protein_coding	1.60301	1794.79	1453.77	1870.95	1551.91	1990.89	1637.48	1479.51	873.221	1703.35	1919.76	1397.29	1350.4	2316	1851	2425	1897	2319	2189	1549	877	1722	2205	768	1190
FBgn0043900	1287.72	0.23699	0.0672966	0.00042909	0.001131	FALSE	pygo	protein_coding	3.52151	1504.66	1445.11	1476.14	1320.68	1520.18	1341.22	1274.94	1115.14	1164.36	1439.51	1143.72	1151.92	1964	1820	1946	1634	1812	1798	1323	1116	1198	1677	616	1025
FBgn0266565	15.6351	0.236686	0.393018	0.548731	0.617367	FALSE	asRNA:CR45104	ncRNA	0.599662	21.4195	19.0274	19.7144	17.8155	19.4577	17.0846	22.9761	8.03597	18.5171	30.1675	7.42882	6.75595	28	24	26	22	23	23	24	8	19	35	4	6
FBgn0267315	7.98639	0.236667	0.3662	0.521369	0.591563	FALSE	lncRNA:TS16	ncRNA	0.641237	11.3905	5.5117	9.84298	8.98176	7.90134	13.8577	5.58222	4.1104	15.7792	10.5316	7.43448	4.54422	15	7	13	11	9	19	6	4	16	12	4	4
FBgn0053196	8356.44	0.235926	0.169165	0.163115	0.218545	FALSE	dpy	protein_coding	1.39467	6822.48	10902.2	7838.9	10412.6	7283.2	7613.72	8158.65	8018.88	5253.77	4761.62	9821.56	7112.92	8911	13659	10345	12910	8722	10206	8450	8133	5486	5649	5229	6417
FBgn0265793	17.5767	0.235849	0.333685	0.479343	0.55116	FALSE	lncRNA:CR44582	ncRNA	0.70736	16.7468	18.1452	15.9017	16.2919	29.5387	14.6602	17.8184	5.10635	14.7441	30.5618	14.8684	9.06322	22	23	21	20	34	20	19	5	15	35	8	8
FBgn0041625	1.49382	0.235826	0.796548	0.77807	0.82253	FALSE	Or65a	protein_coding	0.281835	0	4.7534	0	0.810523	4.24678	2.22397	0	8.05604	0	0.863612	0	0	0	6	0	1	5	3	0	8	0	1	0	0
FBgn0003159	3013.64	0.235681	0.0776806	0.00241378	0.00539143	FALSE	CG2841	protein_coding	3.03395	3569.85	3532.81	3165.75	3569.59	3296.47	3047.31	2829.11	2295.37	2909.13	3400.79	2855.84	2839.9	4601	4474	4165	4406	3917	4072	2940	2324	2999	3964	1542	2550
FBgn0263231	11274.4	0.235673	0.0612492	0.000119197	0.000348954	FALSE	bel	protein_coding	3.84777	13139.6	12143.5	11971.5	12314.4	11922.6	11113	10035.9	9021.49	10237.6	11520.2	10796.2	10040.6	17086	15231	15644	15254	14083	14825	10315	8918	10419	13217	5749	8815
FBgn0010406	1412.5	0.23537	0.145135	0.104871	0.149204	FALSE	RNaseX25	protein_coding	1.62168	1029.8	1847.49	1982.12	1778.83	1492.94	1556.75	1277.81	1615.51	1233.54	1116.67	1632.45	1348.72	1346	2330	2614	2197	1766	2095	1334	1609	1266	1296	879	1198
FBgn0033551	1690.3	0.234847	0.0656187	0.000345048	0.000926987	FALSE	CG7222	protein_coding	3.5789	2057.91	1803.85	1928.28	1884.41	1979.64	1833.08	1567.1	1428.56	1814.65	1800.65	1491.03	1643.78	2691	2276	2542	2326	2336	2469	1638	1422	1861	2089	803	1460
FBgn0031896	1832.09	0.234748	0.143189	0.101128	0.144734	FALSE	CG4502	protein_coding	1.63941	2209.64	1845.03	1994.92	1890.93	2139.54	2168.82	1649.45	1443.96	1630.6	1744.29	2495.15	1444.26	2890	2325	2631	2338	2540	2917	1719	1440	1675	2024	1345	1281
FBgn0032516	501.019	0.234591	0.0923801	0.0111101	0.0207425	FALSE	Ing5	protein_coding	2.53922	594.374	487.973	609.437	547.206	611.617	575.57	489.737	458.737	538.958	545.399	352.875	507.066	785	621	809	677	722	781	512	453	550	630	188	446
FBgn0265069	1.62656	0.234467	0.753502	0.77176	0.817351	FALSE	lncRNA:CR44180	ncRNA	0.290073	3.60111	2.31616	6.32391	0.833812	0.950992	0	1.75413	0	6.08147	1.83788	0	1.19497	5	3	8	1	1	0	2	0	6	2	0	1
FBgn0050025	0.465999	0.234212	0.675368	0.731143		FALSE	CG30025	protein_coding	0.343606	0	0	0	0	3.44178	0	0	0	0	0	0	1.13034	0	0	0	0	4	0	0	0	0	0	0	1
FBgn0038361	1100.25	0.234117	0.205913	0.255594	0.322676	FALSE	Uros2	protein_coding	1.13687	1358.39	1141.08	1321.69	1344.93	1500.05	1218.58	1130.11	527.736	1420.79	1728.23	1005.06	870.169	1779	1442	1744	1657	1755	1649	1190	522	1453	1995	541	771
FBgn0265852	0.275939	0.233953	0.587494	0.733612		FALSE	lncRNA:CR44641	ncRNA	0.340325	0	0	0.765218	3.30059	0	0	0.901095	0	0	0	0	0	0	0	1	4	0	0	1	0	0	0	0	0
FBgn0035436	563.683	0.233257	0.16381	0.154497	0.208373	FALSE	CG12016	protein_coding	1.42383	823.519	647.815	582.042	630.041	541.281	669.373	561.649	698.795	585.973	446.246	508.878	504.759	1058	811	769	781	640	882	578	695	584	527	276	450
FBgn0265614	13.6504	0.232952	0.456825	0.610106	0.67443	FALSE	lncRNA:CR44432	ncRNA	0.509922	13.7244	11.8527	6.81771	25.2051	17.2285	12.5137	15.1034	4.06371	27.4478	20.0007	1.85821	2.26127	18	15	9	31	20	17	16	4	28	23	1	2
FBgn0261550	4366.73	0.232946	0.0898384	0.00951555	0.0181035	FALSE	CG42668	protein_coding	2.59295	4182.56	4686.39	4725.21	4985.74	5095.44	4383.32	3946.26	2975.36	4216.89	4485.59	4549.5	3697.96	5200	5819	5987	5957	5538	5584	4255	3325	4240	4992	2637	3522
FBgn0030085	169.132	0.232885	0.222333	0.295073	0.365203	FALSE	CG6999	protein_coding	1.04706	158.718	146.297	239.432	198.204	250.481	204.33	178.989	87.1415	139.991	261.211	195.089	153.618	208	185	316	244	292	277	189	86	143	301	105	136
FBgn0011638	1369.62	0.232551	0.0894597	0.00933729	0.0178186	FALSE	La	protein_coding	2.59945	1281.28	1595.84	1589.26	1808.39	1424.21	1547.04	1294.03	1504.01	1253.44	1238.77	1372.49	1206.02	1675	2013	2096	2233	1683	2083	1352	1497	1286	1437	739	1071
FBgn0265106	116.971	0.232495	0.254683	0.361471	0.433782	FALSE	lncRNA:CR44208	ncRNA	0.912565	128.006	107.529	139.833	141.061	151.196	130.008	113.574	50.9476	172.743	151.415	106.941	78.5021	168	137	190	167	168	176	115	44	169	177	55	76
FBgn0261610	764.889	0.232362	0.0734601	0.00156202	0.00363216	FALSE	CG42699	protein_coding	3.16291	967.579	895.616	889.015	880.225	894.497	795.848	714.933	706.541	808.69	818.118	644.274	822.674	1263	1128	1172	1089	1066	1067	742	707	832	953	347	732
FBgn0050022	440.285	0.23221	0.148177	0.117076	0.164177	FALSE	CG30022	protein_coding	1.56717	318.092	449.319	514.027	556.641	460.51	514.867	368.815	437.636	352.109	322.754	523.773	395.447	416	567	678	687	543	694	386	435	361	374	282	351
FBgn0050372	1769.4	0.232137	0.103307	0.0246389	0.0418766	FALSE	Asap	protein_coding	2.24702	1729.17	2481.53	2027.47	2122.42	1727.95	1971.11	1761.07	1997.18	1479.85	1464.54	1751.65	1809.51	2257	3123	2675	2627	2069	2640	1804	1978	1518	1695	937	1604
FBgn0000581	1901.7	0.231921	0.0660475	0.000445791	0.00117087	FALSE	E(Pc)	protein_coding	3.51138	2109.38	2361.92	2198	2020.03	2173.9	2006.86	1995.28	1946.09	1561.27	1881.1	1757.53	1809.29	2670	2821	2795	2421	2551	2646	2057	1956	1649	2215	959	1656
FBgn0037076	173.049	0.231834	0.149576	0.12107	0.16884	FALSE	ebd2	protein_coding	1.5503	169.025	196.018	160.905	211.85	159.293	155.649	130.626	202.307	118.158	121.461	145.506	178.799	225	235	203	253	194	199	139	195	124	147	77	159
FBgn0266821	2.48394	0.231818	0.629048	0.73331	0.784012	FALSE	lncRNA:CR45283	ncRNA	0.340726	2.14889	1.52329	6.92866	3.26441	3.52177	2.89311	1.67522	2.05709	7.57841	2.43266	4.44726	0	4	2	13	2	2	5	2	1	5	4	2	0
FBgn0004913	1263.48	0.231578	0.0696681	0.000887333	0.00218179	FALSE	Gnf1	protein_coding	3.32401	1257.8	1391.58	1505.49	1274.58	1485.56	1323.82	1187.81	993.989	1195.4	1301.39	1226.4	1111.54	1643	1754	1985	1579	1768	1777	1235	993	1229	1515	660	990
FBgn0034382	1085.48	0.231417	0.308341	0.452742	0.525794	FALSE	CG18609	protein_coding	0.750852	721.635	1417.37	701.783	1172.74	929.519	926.894	730.561	540.723	569.993	423.516	2073.26	638.735	945	1791	926	1445	1088	1254	769	535	583	489	1116	566
FBgn0263979	709.85	0.230835	0.132145	0.0806792	0.118785	FALSE	Caf1-55	protein_coding	1.74676	762.163	811.345	811.397	798.128	819.873	783.649	762.206	951.174	689.568	577.829	471.681	612.303	996	1023	1070	986	971	1054	795	948	708	671	254	544
FBgn0005659	1649.3	0.23081	0.12014	0.0546938	0.0844472	FALSE	Ets98B	protein_coding	1.9213	1651.11	1596.48	1508.03	1695.51	1376.53	1512.05	1423.12	1285.15	1124.87	977.307	1593.13	1559.11	2154	1985	1909	2003	1625	2021	1507	1310	1176	1157	860	1392
FBgn0032454	1909.68	0.230771	0.065975	0.000469215	0.00122601	FALSE	CG5787	protein_coding	3.49774	2138.52	2276.23	2420.14	2208.23	2318.39	2134.51	1998.37	1992.95	1953.98	2196.04	1656.9	1675.92	2819	2863	3200	2745	2786	2869	2069	1979	2007	2569	885	1485
FBgn0052982	3593.15	0.230745	0.143442	0.107695	0.152625	FALSE	CG32982	protein_coding	1.60864	2966.81	4315.49	3647.07	4353.43	3393	4300.68	2941.85	3420.04	2933.35	2603.32	4272.37	3394.29	3906	5514	4773	5384	3966	5728	3056	3448	2976	2986	2306	2904
FBgn0262166	383.359	0.230622	0.0789799	0.00350373	0.00751872	FALSE	calypso	protein_coding	2.9197	453.708	409.953	464.66	413.26	445.682	447.029	396.322	408.697	413.503	369.783	321.101	322.73	593	517	613	511	529	601	413	408	425	430	173	287
FBgn0265267	4.2079	0.230613	0.480273	0.648891	0.709495	FALSE	CG18258	protein_coding	0.455304	8.4136	7.13422	6.82393	7.2895	4.23337	5.19753	7.65382	13.0651	2.92453	4.31136	1.85725	2.2524	11	9	9	9	5	7	8	13	3	5	1	2
FBgn0013995	5367.66	0.230555	0.204588	0.259757	0.327324	FALSE	Calx	protein_coding	1.12697	5217.86	4907.13	5382.05	5353.46	5806.82	4851.56	4174.72	2615.7	3603.07	4440.75	8585.34	3383.42	6139	5643	6352	6006	6253	5918	4648	2960	3907	5127	5126	3332
FBgn0038601	402.154	0.230542	0.0991756	0.0200936	0.0350154	FALSE	CG18600	protein_coding	2.3246	385.432	429.566	492.817	387.235	485.596	405.96	384.324	284.584	375.428	439.098	388.178	331.173	504	542	650	478	573	547	402	283	385	509	209	294
FBgn0001124	5244.57	0.230261	0.1027	0.0249545	0.0423484	FALSE	Got1	protein_coding	2.24211	4953.53	4909.17	5057.21	5628.09	5819.78	5075.16	4198.96	3259.58	4694.51	5038.89	5574.75	4031.34	6474	6191	6669	6951	6885	6829	4383	3247	4818	5848	3002	3581
FBgn0085693	0.296744	0.230201	0.587058	0.701942		FALSE	CG41562	protein_coding	0.3827	0	0.789923	0	2.44013	0	0	0	0	0	0	0	0	0	1	0	3	0	0	0	0	0	0	0	0
FBgn0031971	6807.38	0.230199	0.16535	0.16389	0.219357	FALSE	Sirup	protein_coding	1.39211	6840.81	9477.94	9641.12	10421.2	9656.87	10062.6	8351.06	11613.7	7646.98	7040.81	4535.46	8548.66	8958	12009	12711	12763	11078	13722	8896	11304	7755	8045	2440	7527
FBgn0034542	1445.32	0.23015	0.117335	0.0498115	0.0776761	FALSE	Fem-1	protein_coding	1.96158	1252.9	1513.5	1480.78	1398.29	1488.77	1441.54	1231.16	1220.97	1027.95	1018.7	1620.34	1200.5	1627	1933	1969	1731	1763	1953	1273	1214	1048	1173	871	1059
FBgn0000489	2703.42	0.230111	0.106173	0.0302102	0.0501461	FALSE	Pka-C3	protein_coding	2.16732	2952.47	2658.54	2955.95	2941.35	3106.82	2544.72	2299.33	1788.67	2638.07	2954.6	2628.8	2312.59	3641	3267	3741	3488	3419	3250	2446	1846	2661	3260	1472	2165
FBgn0039559	894.224	0.230019	0.100116	0.0215953	0.0372914	FALSE	NSD	protein_coding	2.29741	909.399	1115.64	1150.67	898.719	1062.88	1012.99	978.137	808.432	865.921	1079.76	696.223	797.862	1187	1405	1517	1112	1267	1358	1015	809	891	1258	375	710
FBgn0085599	5.52943	0.229901	0.746232	0.770067	0.815835	FALSE	CG41284	protein_coding	0.292287	0	2.37457	10.6107	20.2852	0	14.7902	6.65516	10.1008	6.84168	2.59702	9.28855	3.38477	0	3	14	25	0	20	7	10	7	3	5	3
FBgn0286784	16437.4	0.229714	0.0614847	0.000186889	0.000530532	FALSE	TER94	protein_coding	3.73611	17885.1	18738.2	17392.4	18493.5	18542.3	16657.8	14263.2	13807.6	15271	15980.6	18193.5	14343.8	23381	23608	22948	22897	22095	22377	14819	13780	15712	18633	9790	12747
FBgn0053463	0.325344	0.22959	0.587387	0.736791		FALSE	CG33463	protein_coding	0.336106	0	0	0	3.27027	0	0.727476	0	0	0	0	1.85845	0	0	0	0	4	0	1	0	0	0	0	1	0
FBgn0266697	9.89689	0.229477	0.447296	0.609167	0.67363	FALSE	lncRNA:CR45187	ncRNA	0.511263	11.2693	14.0902	11.4099	14.8011	2.71243	12.9697	9.10202	23.989	4.9773	7.12497	3.70882	6.8944	15	18	15	18	3	18	10	23	5	8	2	6
FBgn0039304	595.897	0.229474	0.110864	0.0384858	0.0619298	FALSE	CG10425	protein_coding	2.06964	893.199	711.697	618.67	718.596	600.091	666.408	586.935	629.561	576.334	517.637	644.489	637.586	1168	898	816	887	708	898	614	626	591	600	347	566
FBgn0037989	739.367	0.229305	0.173046	0.185088	0.244051	FALSE	ATP8B	protein_coding	1.32525	587.315	955.279	744.917	806.752	680.689	660.767	619.978	561.539	584.578	433.955	1020.59	568.077	763	1203	977	991	806	883	646	560	597	507	556	509
FBgn0266598	46.9684	0.229271	0.230707	0.32104	0.392463	FALSE	Kmn2	protein_coding	0.992322	40.2323	70.198	68.7586	60.2532	50.0196	44.4236	36.3289	57.5312	49.2063	35.1176	50.2372	56.9625	53	89	91	74	57	61	39	56	50	40	27	50
FBgn0031378	569.606	0.229258	0.165461	0.165928	0.221718	FALSE	CG15362	protein_coding	1.38541	735.205	565.903	672.725	629.941	713.197	699.011	586.789	373.561	705.516	796.905	432.944	517.675	964	716	888	775	829	949	621	368	720	917	233	458
FBgn0000014	964.409	0.229194	0.184152	0.213344	0.276551	FALSE	abd-A	protein_coding	1.24442	1448.72	1124.16	1008.81	1185.19	1214.35	1257.26	1012.76	1801.21	848.945	772.706	688.82	1033.27	1875	1400	1327	1459	1418	1669	1053	1779	878	890	371	941
FBgn0053784	0.475332	0.229012	0.685881	0.739539		FALSE	CG33784	protein_coding	0.332464	0	0	0	1.6346	0	0.727968	0	0	0	0	0	0	0	0	0	2	0	1	0	0	0	0	0	0
FBgn0266450	82.3854	0.229008	0.710227	0.744859	0.794621	FALSE	Kr-h1	protein_coding	0.325426	30.6785	163.934	32.6972	55.3392	38.9646	168.732	20.2634	18.6721	19.5854	16.2663	299.467	22.4085	40	209	43	69	46	230	21	19	20	19	164	20
FBgn0029864	962.667	0.228908	0.149841	0.12661	0.175299	FALSE	CG15894	protein_coding	1.52761	1051.5	1518.64	1001.2	1282.4	803.105	917.021	1027.5	947.992	914.537	798.029	776.783	1133.77	1371	1935	1322	1588	965	1227	1064	951	942	932	417	1013
FBgn0262808	108.471	0.228884	0.195462	0.242487	0.308421	FALSE	CG43179	protein_coding	1.16879	176.693	174.438	134.799	146.544	133.448	153.393	138.13	197.814	120.804	108.142	79.9148	133.598	232	221	178	180	154	209	147	194	123	124	43	118
FBgn0039887	859.089	0.228793	0.207022	0.269198	0.337452	FALSE	CG2053	protein_coding	1.10491	1178.96	961.919	1209.58	949.361	1252.73	1169.77	1042.54	445.717	1100.27	1506.96	845.1	777.299	1517	1206	1648	1170	1508	1547	1099	440	1121	1733	445	681
FBgn0028992	1003.56	0.228419	0.0572949	6.70373e-05	0.000204646	FALSE	sds22	protein_coding	3.98656	1120.96	1084.86	1256.26	1101.14	1140.7	1149.9	905.776	983.943	999.764	989.848	1014.11	962.147	1466	1369	1657	1359	1345	1550	948	978	1025	1147	546	854
FBgn0259857	0.187825	0.228226	0.58694	0.688649		FALSE	Su(Ste):CR42426	ncRNA	0.400689	0	0	0	0	3.38085	0	0	0	0	0	0	0	0	0	0	0	4	0	0	0	0	0	0	0
FBgn0266926	0.180996	0.228072	0.58694	0.699043		FALSE	lncRNA:CR45377	ncRNA	0.386612	0.764192	0.791972	0	0	1.70177	0	0	0	0	0	0	0	1	1	0	0	2	0	0	0	0	0	0	0
FBgn0035687	2.21211	0.227989	0.646506	0.736255	0.786677	FALSE	Prdm13	protein_coding	0.336817	3.05907	0.792581	5.3073	1.62017	4.23661	2.22666	0.956154	0	1.95017	4.31298	5.5719	2.2528	4	1	7	2	5	3	1	0	2	5	3	2
FBgn0019968	3143.15	0.227986	0.077955	0.00344916	0.00741893	FALSE	Khc-73	protein_coding	2.92458	3149.94	3824.04	3506.99	3346.3	3433.47	3138.58	3138.97	2852.1	2484	2733.28	3167.43	3044.79	4040	4743	4498	4091	4052	4152	3238	2913	2560	3173	1733	2737
FBgn0035204	3220.71	0.22796	0.122874	0.0635617	0.0963409	FALSE	CG2277	protein_coding	1.85524	3175.19	2928.26	3496.43	3620.72	3989.07	3213.03	2737.42	1997.69	3156.22	3629.27	3234.53	2667.62	4167	3705	4629	4497	4747	4327	2844	1924	3211	4260	1734	2364
FBgn0036228	0.183556	0.227959	0.58694	0.695468		FALSE	obst-G	protein_coding	0.391446	0	0	0	0	2.56517	0.738837	0	0	0	0	0	0	0	0	0	0	3	1	0	0	0	0	0	0
FBgn0010280	3056.13	0.227952	0.0393606	6.98331e-09	3.83591e-08	FALSE	Taf4	protein_coding	5.79133	3375.85	3495.98	3509.57	3443.09	3263.25	3389.65	3066.58	2859.87	2772.53	3050.78	2717	2993.61	4417	4415	4641	4306	3859	4550	3191	2912	2892	3580	1484	2693
FBgn0046258	2582.32	0.227918	0.24209	0.346629	0.418444	FALSE	CG12880	protein_coding	0.941148	5677.78	3851.52	2981.01	3850.16	2804.68	3257.32	4250.71	4808.51	2830.97	2742.96	1418.8	3018.29	7419	4856	3931	4757	3323	4380	4432	4794	2907	3186	764	2682
FBgn0262980	18.5777	0.227845	0.323482	0.481909	0.553459	FALSE	CG43288	protein_coding	0.703235	15.986	15.4799	27.4232	16.6355	29.2592	21.4057	14.9944	5.28116	30.316	26.5011	18.2785	10.6699	22	20	35	20	31	30	17	5	30	29	10	9
FBgn0033449	298.413	0.227815	0.114894	0.0474265	0.074365	FALSE	CG1663	protein_coding	1.98247	361.744	313.869	352.559	295.672	433.773	325.855	280.181	233.255	323.715	376.069	291.595	269.201	473	396	465	365	512	439	293	232	332	436	157	239
FBgn0267294	0.778439	0.227811	0.801823	0.780865	0.82498	FALSE	lncRNA:CR45730	ncRNA	0.278192	0	0	3.80212	0.822091	0.903306	0	0.910839	0	0	1.78044	0	1.14852	0	0	5	1	1	0	1	0	0	2	0	1
FBgn0008635	3104.01	0.227749	0.0866201	0.00855732	0.0165442	FALSE	betaCOP	protein_coding	2.62925	3884.62	3876.79	3212.21	3712.1	3065.6	3342.01	3001.72	3549.99	2580.89	2847.89	2939.3	3084.96	5072	4884	4235	4591	3648	4484	3119	3549	2654	3315	1583	2744
FBgn0267178	0.170404	0.227561	0.58694	0.716397		FALSE	lncRNA:CR45618	ncRNA	0.363278	0	1.57749	0.757198	0	0	0.732581	0	0	0	0	0	0	0	2	1	0	0	1	0	0	0	0	0	0
FBgn0053919	0.168373	0.227348	0.58694	0.720062		FALSE	CG33919	protein_coding	0.358376	0.759304	0	2.27142	0	0	0	0	0	0	0	0	0	1	0	3	0	0	0	0	0	0	0	0	0
FBgn0266586	0.192123	0.227297	0.58694	0.684262		FALSE	lncRNA:CR45111	ncRNA	0.406654	0	0	0	0.81705	2.64117	0	0	0	0	0	0	0	0	0	0	1	3	0	0	0	0	0	0	0
FBgn0053702	0.176865	0.22723	0.58694	0.706978		FALSE	CG33702	protein_coding	0.375917	0	1.57296	0	0	0.883288	0.727321	0	0	0	0	0	0	0	2	0	0	1	1	0	0	0	0	0	0
FBgn0053689	0.196387	0.22722	0.58694	0.678456		FALSE	CG33689	protein_coding	0.414571	0	0	0	0	3.53496	0	0	0	0	0	0	0	0	0	0	0	4	0	0	0	0	0	0	0
FBgn0037942	1376.17	0.226959	0.162809	0.163327	0.218791	FALSE	CG14721	protein_coding	1.39397	1551.48	1370.23	1634.49	1664.47	1727.08	1414.49	1227.64	784.501	1546.44	1925.64	1312.94	1186.32	2054	1747	2181	2059	2047	1932	1278	762	1581	2234	700	1032
FBgn0264820	0.172891	0.226636	0.58694	0.714822		FALSE	CR44028	pseudogene	0.365388	0.743453	0	0	1.65182	0	0.716768	0	0	0	0	0	0	1	0	0	2	0	1	0	0	0	0	0	0
FBgn0262943	0.276564	0.226621	0.587177	0.707138		FALSE	lncRNA:CR43262	ncRNA	0.375702	0	0	0	2.50754	0	0.713134	0	0	0	0	0	0	0	0	0	3	0	1	0	0	0	0	0	0
FBgn0033987	2513.29	0.226584	0.121226	0.0616154	0.0937181	FALSE	ckn	protein_coding	1.86905	3400.47	3278.38	2586.88	3386.78	2352.99	2885.27	2755.34	3284.39	2387.32	2126.31	2095.26	2622.83	4449	4066	3360	4151	2803	3758	2892	3287	2398	2448	1160	2346
FBgn0036150	53.8188	0.226563	0.238053	0.341207	0.412919	FALSE	Ir68a	protein_coding	0.951784	35.9848	63.4797	68.2577	57.4324	55.568	64.7804	56.6963	67.0984	58.3832	25.7967	48.2795	38.2413	47	80	90	71	66	87	59	67	60	30	26	34
FBgn0024245	542.119	0.226551	0.163173	0.1651	0.220694	FALSE	dnt	protein_coding	1.38812	905.081	666.614	623.442	613.879	630.235	655.454	646.073	823.899	554.534	530.397	332.381	598.283	1182	840	822	759	749	880	672	823	570	617	179	532
FBgn0263209	0.165491	0.226516	0.58694	0.727534		FALSE	CR43379	pseudogene	0.348407	0	1.5508	0	0	0	1.42803	0	0	0	0	0	0	0	2	0	0	0	2	0	0	0	0	0	0
FBgn0063924	0.161021	0.226493	0.58694	0.736337		FALSE	Kaz1-ORFA	pseudogene	0.336708	0.704138	0.767471	0	0	0	1.42676	0	0	0	0	0	0	1	1	0	0	0	2	0	0	0	0	0	0
FBgn0266066	11.3672	0.226399	0.354946	0.529843	0.599829	FALSE	lncRNA:CR44819	ncRNA	0.628245	25.2183	11.0876	8.33827	9.73021	17.0177	22.2196	10.4832	13.1058	18.5519	12.1012	13.0028	12.4022	33	14	11	12	20	30	11	13	19	14	7	11
FBgn0015299	422.557	0.226339	0.104762	0.0307672	0.0509625	FALSE	Ssb-c31a	protein_coding	2.16007	378.215	522.941	590.742	562.646	532.999	484.964	387.84	475.522	444.744	430.606	393.978	488.389	499	665	780	688	603	667	419	461	450	489	212	429
FBgn0085376	1090.39	0.226217	0.149828	0.131099	0.180634	FALSE	CG34347	protein_coding	1.50978	1419.54	1659.54	1013.41	1372.4	907.538	1049.95	1252.5	1308.37	889.727	824.231	995.205	1065.83	1832	2159	1382	1752	1121	1437	1272	1275	910	927	528	928
FBgn0035059	956.24	0.226165	0.100062	0.0238136	0.0406284	FALSE	CG3894	protein_coding	2.26012	996.71	1032.96	1169.95	975.073	1310.06	1180.85	983.867	805.788	1063.4	1150.88	863.611	818.663	1303	1303	1543	1204	1548	1590	1028	802	1091	1335	465	727
FBgn0000351	21.2702	0.226068	0.303185	0.454767	0.527793	FALSE	cort	protein_coding	0.747492	13.1786	25.7091	31.5035	22.4764	13.2324	21.382	19.8569	23.4111	15.8013	6.98732	30.8562	14.8332	17	32	41	28	16	29	21	23	16	8	17	13
FBgn0033307	4785.76	0.22601	0.2783	0.416541	0.489387	FALSE	CG14752	protein_coding	0.812437	4615.35	2508.87	2818.07	2363.07	4233.6	2467.8	2688.47	3963.54	3540.46	1855.59	1207.96	2909.23	6088	3190	3721	2890	4793	3393	2903	3844	3583	2108	650	2556
FBgn0010501	458.082	0.225931	0.180706	0.211384	0.274397	FALSE	Dcp-1	protein_coding	1.24977	600.66	692.296	602.846	632.253	545.756	640.002	550.107	851.077	485.126	407.416	352.853	517.792	785	873	795	781	646	861	574	848	498	473	190	460
FBgn0267814	9.31748	0.225836	0.376338	0.548802	0.617403	FALSE	asRNA:CR46139	ncRNA	0.599556	8.40374	8.70918	9.09556	12.9782	9.37441	11.8411	3.80741	2.01826	6.83836	13.8406	16.7186	10.1509	11	11	12	16	11	16	4	2	7	16	9	9
FBgn0012037	4449.69	0.225781	0.19313	0.242348	0.308269	FALSE	Ance	protein_coding	1.16914	3781.1	4313.54	4258.49	4369.22	3771.66	4161.09	3406.17	4069.58	2258.61	2039.01	6086.81	3186.66	4944	5438	5615	5400	4474	5595	3549	4056	2327	2372	3272	2829
FBgn0035964	3158.89	0.225651	0.160749	0.160372	0.215387	FALSE	Dhpr	protein_coding	1.40382	2099.95	3227.5	3560.94	3510	2708.66	2724.41	2489.37	2364.46	2161.62	1699.99	3528.03	2992.33	2770	4170	4715	4379	3198	3700	2607	2355	2196	1947	1893	2637
FBgn0052548	7007.42	0.225468	0.258861	0.383683	0.456582	FALSE	CG32548	protein_coding	0.871129	4843.93	5313.3	7112.38	5179.09	8018.86	5995.53	6049.37	2258.43	4625.21	6190.74	4160.99	7767.9	6157	6611	9315	6227	9362	7976	6396	2237	4661	7047	2236	7036
FBgn0260431	47.1379	0.225267	0.210685	0.284498	0.353852	FALSE	CG42526	protein_coding	1.07027	49.7254	41.2273	47.7699	43.7273	56.6719	44.5722	39.2559	28.123	45.8031	24.1321	42.7155	64.1791	65	52	63	54	67	60	41	28	47	28	23	57
FBgn0039155	719.146	0.225087	0.184211	0.221761	0.285827	FALSE	Kal1	protein_coding	1.22186	681.187	902.692	738.636	881.288	735.573	854.731	665.905	982.621	524.806	474.247	913.659	537.867	890	1138	974	1089	872	1149	694	980	539	551	492	478
FBgn0036668	1207.42	0.225014	0.0758829	0.0030241	0.00660275	FALSE	Zcchc7	protein_coding	2.96528	1173.84	1451.64	1268.34	1365.73	1278.52	1270.05	1177.28	1249.49	959.068	1077.76	1095.42	1118.02	1532	1828	1672	1690	1525	1702	1221	1251	987	1256	590	995
FBgn0011710	1799.75	0.225003	0.140724	0.109871	0.155271	FALSE	2024-09-01	protein_coding	1.59877	2139.3	2502.71	2322.86	2434.17	2047.78	2147.8	1963.44	2856.31	1764.18	1616.26	1357.48	2052.36	2795	3155	3063	3008	2428	2887	2046	2849	1812	1878	731	1824
FBgn0050325	302.831	0.224957	0.207224	0.277801	0.346569	FALSE	CG30325	protein_coding	1.08527	399.669	327.721	391.348	355.914	388.943	315.727	293.113	140.198	354.183	501.297	308.247	260.936	522	413	516	440	462	424	305	140	364	583	166	232
FBgn0038113	21.6597	0.224913	0.29235	0.440958	0.513788	FALSE	CG11668	protein_coding	0.770576	17.5865	16.6412	23.5026	23.4977	34.7747	17.0625	17.1974	11.0673	19.508	21.5754	26.003	19.1531	23	21	31	29	41	23	18	11	20	25	14	17
FBgn0024510	313.882	0.224866	0.0835974	0.00714628	0.0141501	FALSE	dlt	protein_coding	2.68995	321.742	332.661	312.516	295.855	355.057	369.149	298.617	299.865	258.574	310.813	250.657	271.997	420	419	412	366	423	495	310	300	266	362	135	242
FBgn0051851	256.102	0.224798	0.21214	0.289429	0.358985	FALSE	Naa20B	protein_coding	1.05937	329.325	238.627	283.787	311.019	305.502	322.999	255.222	118.373	315.674	385.739	240.305	210.728	432	316	390	406	367	436	274	109	311	429	118	189
FBgn0038608	79.6956	0.224695	0.226921	0.321297	0.392716	FALSE	WRNexo	protein_coding	0.991797	61.2289	72.9303	72.7714	63.1591	81.2708	86.8805	70.8041	54.2631	59.4541	57.7789	96.5846	39.4172	80	92	96	78	96	117	74	54	61	67	52	35
FBgn0027583	443.268	0.22448	0.0874389	0.0102482	0.0193047	FALSE	CG7601	protein_coding	2.56734	457.894	437.307	479.114	472.542	524.936	449.969	386.496	345.417	412.791	398.138	514.511	373.047	599	552	632	583	618	607	405	343	423	461	277	331
FBgn0267986	5.50933	0.224154	0.529206	0.672794	0.731011	FALSE	lncRNA:CR46253	ncRNA	0.422317	9.74114	3.57451	9.00453	2.76667	8.69179	2.9608	6.03704	1.71473	0	11.8307	8.43366	3.84725	12	5	14	3	10	4	7	2	0	12	4	3
FBgn0264899	15.9233	0.224135	0.497279	0.66059	0.720355	FALSE	CG44090	protein_coding	0.439098	16.2738	29.5738	36.2051	19.8572	28.716	21.4683	18.7785	65.2289	7.02461	14.4426	1.8431	19.8306	22	38	47	24	31	30	21	62	7	16	1	17
FBgn0032187	54.8667	0.224134	0.340129	0.5075	0.578304	FALSE	CG4839	protein_coding	0.662735	12.5433	35.2924	39.6193	41.7509	51.5121	51.5226	34.3131	12.2326	46.2155	26.67	50.026	28.7285	18	40	47	49	58	66	37	13	44	32	34	23
FBgn0034996	15.496	0.223899	0.354263	0.528324	0.598239	FALSE	CG13575	protein_coding	0.630567	22.1935	10.3108	12.8916	16.997	16.0375	27.5152	25.8941	25.0768	14.608	6.88777	5.57121	10.1287	29	13	17	21	19	37	27	25	15	8	3	9
FBgn0011205	1450.77	0.223796	0.127629	0.0795037	0.117364	FALSE	fbl	protein_coding	1.75357	1600.54	1464.82	1366.28	1447.64	1367.84	1497.09	1158.21	1307.68	1021.95	974.715	1840.59	1195.34	2110	1849	1797	1790	1602	2023	1204	1284	1034	1107	986	1060
FBgn0266736	12.292	0.223597	0.309821	0.470896	0.543005	FALSE	asRNA:CR45209	ncRNA	0.721022	15.3025	15.8592	15.924	12.144	12.6765	8.17521	11.4975	13.0499	16.5623	9.47632	14.8571	3.37716	20	20	21	15	15	11	12	13	17	11	8	3
FBgn0036501	783.992	0.223542	0.24431	0.360015	0.432366	FALSE	CG7272	protein_coding	0.915337	445.581	811.085	694.376	735.324	697.23	795.746	533.987	509.892	407.071	358.59	1281.68	485.863	583	1024	916	907	820	1074	560	506	417	415	690	431
FBgn0034145	2442.06	0.223091	0.0849365	0.00862654	0.0166657	FALSE	CG5065	protein_coding	2.62651	3012.5	3001.89	2697.39	2882.97	2612.65	2696.51	2763.73	2365.96	2395.67	2463.19	1943.58	2528.74	3918	3761	3395	3570	3016	3547	2908	2380	2551	2920	1062	2301
FBgn0036450	825.803	0.222706	0.0835633	0.00769928	0.0151037	FALSE	Tdrd3	protein_coding	2.66498	976.296	1118.96	855.527	960.852	906.213	834.965	854.71	928.005	761.751	741.863	711.183	836.694	1275	1410	1128	1188	1077	1121	889	927	783	863	383	744
FBgn0051224	2825.28	0.222679	0.090219	0.0135794	0.0247536	FALSE	CG31224	protein_coding	2.4682	3189.89	3356.89	2907.6	3176.61	2803.88	2855.71	2783.58	2967.2	2149.52	2207.17	3003.92	2568	4151	4227	3836	3929	3344	3820	2895	2973	2213	2571	1614	2286
FBgn0039066	1044.45	0.222502	0.0892715	0.0126851	0.0233001	FALSE	EloA	protein_coding	2.49249	916.664	1015.9	1224.92	1131.36	1099.95	1121.31	938.784	768.552	841.366	977.123	1141.95	924.288	1197	1280	1615	1399	1308	1505	976	768	865	1137	615	822
FBgn0016715	719.695	0.222271	0.198849	0.263636	0.331517	FALSE	Reg-2	protein_coding	1.11784	886.739	759.211	571.313	837.431	629.423	849.918	624.254	787.15	504.11	423.422	910.407	634.757	1162	960	754	1031	734	1152	659	777	515	488	490	562
FBgn0042134	4404.47	0.222136	0.0690978	0.00130553	0.00309608	FALSE	Capr	protein_coding	3.21476	4682.53	5328.51	5857.13	5428.55	4766.61	4939.36	4525.91	4973.84	4279.95	4358.52	4128.83	4296.01	6125	6722	7725	6716	5695	6629	4694	4957	4406	5103	2224	3827
FBgn0266441	428.195	0.221974	0.267053	0.40615	0.479231	FALSE	CG45071	protein_coding	0.830688	589.766	658.66	503.962	656.807	525.35	595.859	519.427	888.923	474.956	534.343	133.623	456.631	768	831	665	812	622	801	542	886	488	621	72	406
FBgn0024806	1641.19	0.221661	0.128092	0.083559	0.122517	FALSE	DIP2	protein_coding	1.7304	1652.43	2238.54	2116.3	2057.83	1826	1753.89	1747.32	2327.33	1430.23	1438.05	1281	1745.78	2157	2821	2790	2550	2178	2353	1813	2330	1470	1678	690	1553
FBgn0266101	1908.95	0.221579	0.103994	0.0331213	0.0543779	FALSE	CG44838	protein_coding	2.13061	2508.05	2544.67	2134.35	2488.89	1887.06	2133.09	2115.53	2144.68	1891.91	2021.53	1415.69	2136.21	3313	3321	2777	3078	2211	2825	2246	2177	1894	2372	781	1865
FBgn0036395	70.4369	0.221513	0.181079	0.221592	0.28568	FALSE	CG17361	protein_coding	1.22231	63.3298	75.1197	108.348	90.9875	93.5417	61.9496	67.2168	91.2191	57.7666	65.0994	72.4626	68.909	83	95	143	112	109	84	71	90	59	75	39	61
FBgn0034479	1782.28	0.221334	0.0868011	0.0107788	0.0201681	FALSE	CG8654	protein_coding	2.54979	2193.94	1974.96	1949.44	2304.26	2339.19	1929.42	1788.17	1533.76	2005.54	2200.45	1645.88	1695.87	2873	2458	2551	2844	2793	2597	1841	1518	2072	2553	891	1483
FBgn0051189	48.963	0.22129	0.42951	0.602661	0.667569	FALSE	CG31189	protein_coding	0.520577	19.8324	40.3153	20.4554	36.5704	37.819	63.3741	29.3127	22.3197	17.6327	17.3732	85.4729	16.9509	26	51	27	45	44	86	31	22	18	20	46	15
FBgn0039214	2124.06	0.221171	0.0711936	0.00189282	0.0043181	FALSE	puf	protein_coding	3.10655	2330.98	2552.13	2513.1	2325.65	2528.85	2273.7	2289.98	2097.56	1967.79	2331.11	1652.88	2091.89	3031	3155	3245	2844	2987	2996	2391	2147	2021	2720	901	1892
FBgn0026160	6264.48	0.22107	0.0810114	0.00635551	0.0127412	FALSE	tna	protein_coding	2.72885	7576.4	7069.72	7264.26	7301.26	7094.55	6541.44	6448.28	5287.39	6320.56	7301.37	5822.97	5556.38	9508	8905	9307	8787	8089	8523	6438	5106	6232	8205	3012	4876
FBgn0260817	466.302	0.22097	0.0885493	0.0125909	0.0231515	FALSE	gkt	protein_coding	2.49514	482.281	510.938	606.714	533.983	531.707	593.203	424.466	390.779	516.835	517.009	469.812	475.86	630	644	800	660	631	797	442	390	531	601	253	423
FBgn0050360	184.572	0.220939	0.332803	0.506386	0.577287	FALSE	Mal-A6	protein_coding	0.664475	133.912	156.016	171.906	173.601	163.188	211.249	134.479	146.712	155.214	122.455	127.385	173.691	177	195	226	217	194	287	139	145	158	141	68	153
FBgn0034729	427.759	0.220825	0.157684	0.161428	0.216618	FALSE	CG10344	protein_coding	1.40029	497.681	403.407	571.652	430.659	548.036	465.616	433.64	301.531	491.773	576.076	424.344	269.428	652	509	756	533	646	630	456	298	505	667	228	238
FBgn0050026	1331.77	0.220804	0.163888	0.17793	0.235888	FALSE	CG30026	protein_coding	1.34715	1147.12	1660.68	1775.03	1916.47	1968.43	1509.55	1356.37	1994.17	1313.85	1231.17	1113.02	1534.8	1504	2101	2343	2358	2289	2049	1435	1965	1341	1417	599	1358
FBgn0263392	2413.07	0.220672	0.181795	0.224833	0.289089	FALSE	Tet	protein_coding	1.21378	2453.19	3893.53	2885.65	3232.72	2526.26	2845.89	2652.69	4240.73	1887.36	1991.51	1811.51	2688.89	3197	4921	3814	3995	3016	3819	2746	4251	1937	2327	973	2391
FBgn0085412	2978.37	0.220558	0.155782	0.156841	0.211151	FALSE	CG34383	protein_coding	1.41578	3054.81	4762.22	3680.7	3884.09	2546.66	2821.72	3243.62	3344.1	2522.06	2645.75	2268.42	3754.48	4011	6056	4889	4860	3057	3809	3371	3365	2609	3086	1214	3339
FBgn0050147	2008.2	0.220506	0.101383	0.0296363	0.049314	FALSE	Hil	protein_coding	2.17492	2528.23	2576.56	1939.69	2664.92	1942.03	2181.36	1911.56	2209.73	1676.54	1998.21	1773.93	2290.86	3307	3245	2558	3301	2312	2929	1990	2212	1729	2329	954	2042
FBgn0038203	1.67263	0.220313	0.711876	0.74622	0.795775	FALSE	Or88a	protein_coding	0.323628	1.52865	1.58423	3.03225	0.810671	0	2.22306	0	0	0	3.45583	1.85748	2.25445	2	2	4	1	0	3	0	0	0	4	1	2
FBgn0262858	1046.49	0.220186	0.211599	0.298083	0.368403	FALSE	CG43222	protein_coding	1.04055	1106.27	990.432	1112.96	1208.24	1377.31	1097.23	1007.11	556.378	1205.57	1499.74	709.99	917.001	1479	1245	1405	1413	1418	1509	1099	527	1209	1663	409	750
FBgn0001253	1603.6	0.219761	0.474847	0.645472	0.70658	FALSE	ImpE1	protein_coding	0.460061	3772.05	3042.75	2067.8	2352.67	1595.53	1826.87	3044.93	3093.63	1295.06	1426.49	483.144	3052.32	5175	4020	2835	3052	2013	2553	3275	3229	1357	1719	275	2775
FBgn0267529	7.06363	0.219714	0.429639	0.610952	0.675174	FALSE	asRNA:CR45869	ncRNA	0.508715	11.9679	9.37653	6.86746	5.7675	7.29154	7.18631	11.7631	8.37172	5.98828	3.57774	3.70331	6.92453	16	12	9	7	8	10	13	8	6	4	2	6
FBgn0085506	0.334766	0.219624	0.680965	0.764661		FALSE	CG40635	protein_coding	0.299366	0	0	0	1.71662	0	1.43601	0	0	0	0	1.73464	0	0	0	0	2	0	2	0	0	0	0	1	0
FBgn0017457	881.127	0.219541	0.0615991	0.000365533	0.000975483	FALSE	U2af38	protein_coding	3.56379	936.093	1014.24	1142.19	997.489	1052.45	1004.74	829.888	966.472	834.047	959.642	830.542	848.193	1215	1270	1495	1221	1236	1346	866	953	849	1101	445	748
FBgn0264724	1.04259	0.219403	0.802752	0.766663	0.81322	FALSE	lncRNA:CR43992	ncRNA	0.296743	0	0	0.767453	3.3049	0.92131	1.43308	0	2.10067	0	0	1.84642	1.16192	0	0	1	4	1	2	0	2	0	0	1	1
FBgn0038395	1027.88	0.2193	0.229262	0.338644	0.410262	FALSE	CG10407	protein_coding	0.956847	795.679	675.536	759.206	1042.1	1138.56	898.014	508.015	470.018	733.642	765.455	1490.79	587.791	1053	861	1001	1282	1337	1223	546	474	750	885	797	524
FBgn0037944	2073.06	0.219123	0.0911403	0.0162089	0.0289328	FALSE	CG6923	protein_coding	2.40418	2447.35	2443.31	2375.08	2496.32	2453.79	2220.42	2194.15	2071.32	1964.1	2527.35	1583.76	2036.96	3146	3052	3102	3077	2914	2960	2279	2099	2040	2918	870	1829
FBgn0266043	0.754224	0.219118	0.803799	0.784043	0.827668	FALSE	lncRNA:CR44808	ncRNA	0.274055	0.71178	0	0	1.67306	0	0	0	0	0	0.92567	0	0	1	0	0	2	0	0	0	0	0	1	0	0
FBgn0001965	1388.15	0.21867	0.105528	0.038254	0.0616013	FALSE	Sos	protein_coding	2.07212	1327.11	1716.11	1792.53	1543.48	1462.81	1399.96	1255.49	1680.86	1242.76	1171.23	1186.39	1396.65	1732	2161	2363	1910	1745	1876	1302	1683	1279	1365	639	1243
FBgn0035333	5351.62	0.218612	0.0737327	0.00302755	0.00660937	FALSE	CG1317	protein_coding	2.96493	6048.65	5371.76	5636.78	5555.4	6141.12	5126.51	4696.91	3974.64	5062.56	5646.29	5137.9	4590.59	7837	6738	7401	6814	7266	6805	4895	3982	5227	6583	2773	4075
FBgn0033616	352.05	0.218531	0.0758231	0.00395518	0.00837369	FALSE	CG7745	protein_coding	2.88171	381.12	402.918	423.149	365.025	411.04	448.439	351.986	353.067	329.16	381.398	304.559	359	498	508	558	451	487	603	367	352	338	443	164	319
FBgn0053700	0.317162	0.218516	0.673888	0.7327		FALSE	CG33700	protein_coding	0.341536	0	0	0	1.62199	0.851561	0	0	0	0	0	0	0	0	0	0	2	1	0	0	0	0	0	0	0
FBgn0265193	567.99	0.217953	0.108684	0.0449193	0.0708886	FALSE	Atf-2	protein_coding	2.00541	604.824	551.536	621.681	567.997	678.531	593.478	513.055	453.759	533.544	658.482	566.494	383.062	791	696	820	701	800	800	537	451	547	763	305	340
FBgn0033569	315.558	0.217573	0.148532	0.14315	0.194834	FALSE	CG12942	protein_coding	1.46416	403.5	410.249	394.383	439.227	440.281	385.731	355.59	514.717	331.8	328.46	226.542	358.785	527	517	520	543	523	518	370	514	341	382	122	319
FBgn0029827	18.209	0.217497	0.571972	0.697245	0.75248	FALSE	CG6048	protein_coding	0.389042	0.764203	19.7996	9.85436	11.3517	20.4196	25.9239	18.1085	6.04854	4.88194	3.45736	42.7233	1.12745	1	25	13	14	24	35	19	6	5	4	23	1
FBgn0038385	1773.16	0.217482	0.100348	0.0302223	0.0501609	FALSE	Fbxl7	protein_coding	2.16716	2271.63	2287.64	1986.49	2408.73	1923.66	2102.49	1992.09	2061.64	1857.42	1655.51	1426.02	2154.1	2966	2882	2619	2979	2289	2821	2070	2061	1910	1927	768	1916
FBgn0033031	1778.01	0.217411	0.105191	0.0387493	0.062245	FALSE	CG8245	protein_coding	2.06684	1990.17	1642.58	1780.09	1927.01	2106.11	1780.02	1623.61	1259.02	1602.82	1941.36	1757.09	1467.06	2603	2073	2348	2378	2482	2400	1700	1251	1643	2249	946	1302
FBgn0026573	937.585	0.217263	0.0899105	0.0156799	0.0281073	FALSE	ADD1	protein_coding	2.41628	976.058	1251.57	1131.47	1106.68	1055.84	1034.89	989.755	1150.44	871.576	884.183	774.15	956.699	1274	1572	1498	1366	1274	1379	1026	1138	893	1039	425	852
FBgn0083068	670.697	0.217163	0.155498	0.162573	0.217931	FALSE	CG33947	protein_coding	1.39647	823.376	681.53	845.073	653.963	805.531	781.01	704.616	433.265	776.965	886.354	549.878	586.665	1078	861	1115	806	944	1056	741	429	795	1024	296	520
FBgn0024889	3022.59	0.216765	0.0745515	0.0036426	0.0077868	FALSE	Kap-alpha1	protein_coding	2.90756	3380.8	3032.52	3625.19	3026.44	3682.56	3533.88	3053.85	2419.21	3079.19	3313.88	2800.26	2772.78	4416	3822	4780	3741	4372	4747	3179	2415	3164	3853	1508	2465
FBgn0038747	2780.19	0.216677	0.074466	0.00361792	0.00773933	FALSE	RhoGAP92B	protein_coding	2.90969	2953.96	3226.15	3345.21	3066.89	3327.36	3229.63	2887.56	2965.57	2470.48	2475.18	3223.41	2468.82	3886	4064	4375	3770	3927	4316	2997	2989	2526	2872	1746	2201
FBgn0028968	2220.74	0.216612	0.093189	0.0201054	0.035032	FALSE	gammaCOP	protein_coding	2.32438	2329.24	2891.07	2778.43	2634.79	2372.62	2318.53	2145.28	2723.5	1987.35	1956.97	1975.05	2389.03	3038	3649	3682	3265	2824	3114	2224	2724	2039	2273	1060	2121
FBgn0035415	215.998	0.216241	0.117587	0.0660122	0.0995437	FALSE	CG14966	protein_coding	1.83834	223.321	243.357	218.053	315.097	292.028	256.131	199.268	249.548	229.705	209.648	182.147	255.527	294	309	288	386	333	351	214	243	233	239	98	225
FBgn0038578	447.764	0.21624	0.0710335	0.00233626	0.00523623	FALSE	MED17	protein_coding	3.04378	505.181	514.043	553.607	520.316	558.236	488.077	464.532	498.221	449.783	458.677	425.255	397.18	660	648	730	643	662	656	484	497	462	533	229	353
FBgn0028717	1248.85	0.215835	0.0775744	0.00539815	0.0110126	FALSE	Lnk	protein_coding	2.78226	1363.18	1494.53	1349.69	1432.57	1238.01	1346.33	1168.43	1285.98	1041.69	1039.52	1355.8	1204.09	1801	1896	1781	1777	1467	1812	1215	1283	1079	1206	730	1076
FBgn0086707	789.976	0.21578	0.110918	0.0517399	0.0804425	FALSE	ncm	protein_coding	1.94529	862.614	1066.31	953.488	858.414	819.03	800.297	829.549	948.423	764.967	671.342	558.867	828.306	1126	1343	1257	1062	976	1073	861	949	787	782	301	737
FBgn0267017	0.70595	0.215722	0.776172	0.780915	0.82498	FALSE	lncRNA:CR45461	ncRNA	0.278126	0	1.57324	0	0	3.53013	0	0.926708	1.03064	0	0	0	1.13786	0	2	0	0	4	0	1	1	0	0	0	1
FBgn0265664	0.694325	0.215658	0.805259	0.787084	0.829982	FALSE	lncRNA:CR44471	ncRNA	0.270099	2.28495	0	2.27193	0	0	0	0	0	0.982043	0	0	2.26421	3	0	3	0	0	0	0	0	1	0	0	2
FBgn0261244	1170.74	0.215563	0.136529	0.114351	0.160943	FALSE	inaE	protein_coding	1.57894	1189.15	1484.76	1178.01	1258.74	1026.09	1121.24	979.605	1189.17	838.603	772.488	1389.33	1087.29	1519	1825	1536	1559	1227	1509	1025	1159	880	903	733	969
FBgn0032705	274.018	0.21545	0.134028	0.108115	0.153164	FALSE	Grip71	protein_coding	1.60672	301.629	364.97	354.932	301.766	427.125	349.113	297.755	234.434	271.538	393.95	319.395	289.101	394	460	468	373	507	469	310	234	279	458	172	257
FBgn0265944	2.29077	0.215079	0.64983	0.750673	0.799677	FALSE	lncRNA:CR44731	ncRNA	0.317753	2.28523	2.36831	3.78663	1.62793	6.06019	2.20282	0	0	3.92742	7.84537	1.85844	1.13193	3	3	5	2	7	3	0	0	4	9	1	1
FBgn0036052	804.569	0.215031	0.108866	0.0482634	0.0755257	FALSE	CG10809	protein_coding	1.97504	899.954	788.246	1107.21	851.398	977.412	967.214	817.704	698.157	790.327	1064.08	706.199	728.562	1189	1012	1465	1050	1157	1319	854	683	819	1247	383	644
FBgn0037653	2817.55	0.214962	0.0877803	0.0143314	0.0259428	FALSE	Iru	protein_coding	2.44885	3159.36	2645.58	3232.39	3222.21	3361.26	2978.59	2577.06	2115.53	2848.76	3090.08	2815.53	2571.79	4130	3337	4263	3979	3973	4010	2692	2106	2923	3585	1516	2284
FBgn0038686	2301.88	0.214893	0.109081	0.0488377	0.0762793	FALSE	CG5555	protein_coding	1.97001	2475.5	2283.91	2777.06	2529.31	2942.39	2512.33	2227.68	1715.51	2440.67	2892.4	2161.49	1920.35	3234	2879	3662	3125	3487	3377	2322	1711	2507	3360	1164	1707
FBgn0262081	4471.59	0.214798	0.0816941	0.00855702	0.0165442	FALSE	Csk	protein_coding	2.62926	5100.24	5947.37	4985.05	5600.94	4525.56	4765.07	4548.85	4986	4021.62	4073.32	3964.72	5035.43	6669	7560	6589	6916	5349	6323	4764	5002	4073	4723	2164	4547
FBgn0034776	595.079	0.214769	0.207232	0.300013	0.370554	FALSE	CG13527	protein_coding	1.03641	577.393	528.722	613.139	713.254	746.085	550.891	463.9	292.954	644.13	847.562	553.6	401.675	756	668	809	879	874	745	488	290	659	979	298	356
FBgn0029763	2034.11	0.214701	0.0556605	0.000114649	0.000336459	FALSE	Usp16-45	protein_coding	3.85729	2140.97	2249.11	2434.05	2112.62	2385.24	2176.15	2027.85	1837.59	1936.44	2072.54	1811.39	1929.54	2752	2795	3160	2584	2810	2892	2121	1858	1998	2417	978	1730
FBgn0030805	451.873	0.214627	0.266709	0.421406	0.494434	FALSE	wus	protein_coding	0.803985	966.738	691.999	526.824	758.921	458.49	599.926	870.948	687.083	543.05	520.471	161.982	645.965	1251	858	691	932	530	792	914	659	563	630	84	585
FBgn0041087	659.957	0.2146	0.17814	0.228395	0.29312	FALSE	wun2	protein_coding	1.2045	815.239	729.109	710.915	889.677	777.534	834.307	760.233	1024.05	601.997	581.995	370.452	745.618	1058	924	932	1096	921	1116	795	1022	621	677	200	668
FBgn0004387	1993.24	0.214547	0.0830051	0.00974546	0.0184802	FALSE	Klp98A	protein_coding	2.58473	2302.8	2446.49	2062.26	2145.03	2036.51	2009.69	1938.47	2092.36	1671.29	1628.62	1836.77	2035.78	3011	3082	2718	2656	2431	2696	2008	2089	1718	1898	987	1814
FBgn0036436	416.983	0.214535	0.428855	0.619373	0.68255	FALSE	CG4914	protein_coding	0.496739	1156.03	641.461	459.512	582.964	580.805	572.155	977.956	1122.56	453.083	423.929	50.1435	372.646	1511	809	606	720	687	770	1021	1118	465	492	27	331
FBgn0036032	2491.95	0.214409	0.103203	0.0377546	0.0609163	FALSE	CG16711	protein_coding	2.07751	3017.33	2596.36	3150.79	2733.86	3054.29	2613.56	2725.38	1979.66	2586.49	3095.61	2050.33	2336.76	3917	3208	4082	3307	3620	3504	2844	1995	2679	3631	1105	2093
FBgn0028988	845.018	0.214083	0.138471	0.122155	0.169898	FALSE	Spn42Dd	protein_coding	1.54579	1046.33	1163.57	993.81	1145.53	951.394	1082.52	902.108	1258.55	779.957	685.185	1097.78	780.073	1369	1469	1311	1413	1119	1461	946	1249	799	793	591	692
FBgn0264997	0.315375	0.213943	0.670885	0.759919		FALSE	lncRNA:CR44148	ncRNA	0.305587	0	0	0	0	0	2.18504	0	0	0	0	0	0	0	0	0	0	0	3	0	0	0	0	0	0
FBgn0037359	600.173	0.213616	0.14387	0.137697	0.188512	FALSE	MED27	protein_coding	1.48442	761.678	673.768	810.261	747.875	894.021	799.997	710.056	495.497	788.377	942.046	534.997	558.304	997	851	1069	922	1049	1081	746	491	807	1089	288	495
FBgn0025864	2944.95	0.213566	0.129179	0.0982755	0.141195	FALSE	Crag	protein_coding	1.65327	3070.48	3759.34	2800.63	3203.02	2632.82	3095.61	2755.18	3051.45	2215.11	2069.96	3231.75	2677.81	4004	4691	3677	3942	3138	4140	2860	3063	2290	2427	1747	2396
FBgn0023214	514.288	0.213286	0.124665	0.0871737	0.12709	FALSE	edl	protein_coding	1.7105	654.676	679.279	600.492	730.647	537.042	658.447	619.733	719.797	506.02	508.857	386.315	576.676	856	857	792	902	634	887	648	716	519	590	208	512
FBgn0031245	2114.51	0.213238	0.122594	0.0819588	0.120487	FALSE	CG3625	protein_coding	1.73943	2041.4	2291.27	2227.26	2266.28	1889.46	2167.79	1758.76	1787.78	1658.37	1423.93	2610.39	1883.16	2670	2819	2806	2710	2193	2844	1830	1739	1731	1682	1363	1708
FBgn0033474	1253.27	0.212961	0.0758971	0.00501862	0.0103083	FALSE	CG1407	protein_coding	2.80584	1482.7	1251.85	1439.14	1360.11	1536.8	1388.38	1225.16	995.921	1266.12	1348.66	1293.25	1170.4	1970	1583	1931	1703	1845	1889	1259	1005	1283	1564	684	1039
FBgn0284254	1492.47	0.212895	0.0800273	0.00780756	0.0152722	FALSE	Impbeta11	protein_coding	2.66028	1598.52	1426.5	1583	1482.79	1767.51	1707.07	1384.29	1163.08	1402.13	1463.65	1548.55	1297.29	2087	1797	2087	1834	2104	2290	1438	1163	1442	1704	834	1154
FBgn0037669	295.883	0.21279	0.13327	0.110338	0.155833	FALSE	Ibf2	protein_coding	1.59668	287.921	263.655	356.695	297.932	382.802	307.603	275.437	204.882	291.643	360.087	247.172	250.18	378	334	471	366	442	419	293	201	297	413	133	221
FBgn0260747	6550.57	0.212583	0.131944	0.107141	0.151977	FALSE	Chchd2	protein_coding	1.61118	5253.74	7807.86	6443.99	8301.45	5611.64	6859.57	5512.38	5203.66	5095.9	4886.35	7793.15	6246.46	6889	9879	8507	10236	6584	9292	5794	5152	5210	5644	4191	5530
FBgn0021764	1958.84	0.212367	0.167919	0.206016	0.268365	FALSE	sdk	protein_coding	1.2646	2509.81	3025.11	2242.84	2814.62	2085.85	2164.07	2287.25	3110.29	2017.36	1731.25	1278.3	2358.22	3268	3798	2951	3475	2483	2891	2367	3109	2070	2017	691	2101
FBgn0031909	355.716	0.212083	0.111495	0.0570932	0.0877015	FALSE	CG5181	protein_coding	1.9026	396.696	331.112	325.211	304.803	356.97	329.036	264.218	399.95	265.488	262.625	256.332	311.103	519	418	429	376	420	444	277	397	272	304	138	276
FBgn0019982	1097.2	0.212012	0.193835	0.273946	0.342498	FALSE	Gs1l	protein_coding	1.09402	1022.28	959.595	1007.8	1011.76	824.815	1045.24	708.655	780.631	628.204	577.644	1574.88	801.927	1338	1210	1329	1244	968	1414	745	774	643	668	848	712
FBgn0034437	18.7174	0.211678	0.570354	0.706465	0.760408	FALSE	CG10051	protein_coding	0.376608	7.65767	22.2219	18.9614	21.8359	15.9817	12.6644	12.5018	15.0131	5.83654	4.29746	38.9939	8.99602	10	28	25	27	19	17	13	15	6	5	21	8
FBgn0032362	644.197	0.211392	0.328111	0.519961	0.590223	FALSE	spz4	protein_coding	0.643406	1373.13	917.519	860.868	995.454	760.06	789.093	859.08	1071.64	760.585	872.194	170.828	1150.25	1793	1156	1135	1231	904	1059	893	1071	782	1015	92	1023
FBgn0250848	15145.8	0.211181	0.144315	0.143381	0.195132	FALSE	26-29-p	protein_coding	1.46331	26546.9	17043.5	16178.9	16871	14378.1	14776.7	15696.8	18639.8	13539	12245.1	15042.3	16118.3	34689	21489	21335	20844	17033	19871	16368	18582	13902	14222	8100	14322
FBgn0034091	4242.68	0.211125	0.118571	0.0749814	0.111319	FALSE	mrj	protein_coding	1.78058	4845.88	4229.3	4443.62	4567.31	4772.34	4303.11	3818.4	2634.89	4364.27	5036.13	3881.91	3707.07	6237	5269	5780	5546	5564	5718	3971	2662	4435	5750	2103	3306
FBgn0037379	792.281	0.211076	0.0932986	0.0236783	0.0404329	FALSE	CG10979	protein_coding	2.26231	759.183	865.389	934.044	972.883	926.841	797.767	753.189	876.09	611.141	734.766	797.96	769.55	933	1060	1183	1141	1054	1061	782	872	663	892	436	722
FBgn0034217	163.307	0.210785	0.143728	0.142596	0.194216	FALSE	Lhr	protein_coding	1.46619	214.763	148.117	194.061	145.932	207.48	199.301	168.771	120.927	157.169	217.752	135.598	152.186	281	187	256	180	244	269	177	120	161	252	73	135
FBgn0029838	1053.07	0.210289	0.121321	0.0830603	0.121912	FALSE	CG4666	protein_coding	1.7332	1660.24	1147.62	1057.53	1218.44	1049.3	1267.39	1016.58	1169.96	919.591	868.384	1240.84	1185.06	2162	1445	1401	1506	1223	1712	1068	1154	940	998	673	1042
FBgn0034368	3449.86	0.21019	0.0452472	3.39503e-06	1.28199e-05	FALSE	zda	protein_coding	4.64535	4121.25	3625.99	3995.92	3805.12	3722.41	3611.69	3163.42	3072.13	3450.54	3457.02	3395.12	3246.05	5261	4523	5170	4567	4352	4830	3350	3153	3532	3972	1844	2927
FBgn0266020	25.259	0.210009	0.401245	0.59056	0.656398	FALSE	lncRNA:CR44785	ncRNA	0.538024	12.1728	18.9256	17.4147	16.3008	13.9356	14.6422	15.9124	2.0456	8.85361	4.3713	42.7487	11.336	16	24	23	20	16	20	17	2	9	5	23	10
FBgn0033727	0.706732	0.209835	0.793953	0.800151	0.840473	FALSE	Or49a	protein_coding	0.253152	0	0	0.758052	0	0.850281	0	0	0	0	0	0	0	0	0	1	0	1	0	0	0	0	0	0	0
FBgn0037760	1822.7	0.209714	0.0905971	0.0206265	0.0358521	FALSE	FBXO11	protein_coding	2.31475	2124.96	2309.51	2019.3	1951.05	1917.49	1985.24	1807.54	2224.58	1487.23	1698.48	1535.03	1877.06	2774	2909	2650	2415	2288	2661	1875	2228	1531	1980	827	1671
FBgn0039413	524.787	0.209689	0.218988	0.33834	0.410007	FALSE	CG14556	protein_coding	0.957451	664.209	545.774	621.614	536.656	649.391	526.143	479.763	238.772	662.759	799.997	442.08	429.465	869	689	820	662	764	710	503	237	679	926	238	381
FBgn0031458	549.555	0.209468	0.0733039	0.00427535	0.00895131	FALSE	aph-1	protein_coding	2.8571	660.39	644.861	666.006	662.902	666.204	661.235	540.442	690.128	585.491	555.886	477.33	561.858	865	815	879	817	780	891	569	683	599	642	257	498
FBgn0032741	460.998	0.209447	0.0870082	0.0160751	0.0287433	FALSE	Sidpn	protein_coding	2.40721	460.069	491.091	533.905	495.164	548.637	432.405	472.43	391.815	369.88	458.544	486.527	387	601	619	704	612	651	581	492	391	380	533	262	344
FBgn0053013	48.9473	0.209265	0.280793	0.449933	0.522804	FALSE	CR33013	pseudogene	0.755527	52.0689	22.2204	19.7196	22.6464	12.6216	21.6001	19.2282	28.0307	21.4031	22.3507	20.4256	17.9935	68	28	26	28	15	29	20	28	22	26	11	16
FBgn0000043	11540.4	0.209263	0.144819	0.148457	0.201287	FALSE	Act42A	protein_coding	1.445	11741.8	12268.8	12744.8	12075.4	12484.2	12378.5	10201.8	11180.2	9013.71	8857.98	16508.5	7920.61	15348	15474	16808	14913	14763	16661	10653	11133	9250	10279	8889	7035
FBgn0035400	3142.08	0.209182	0.121372	0.084796	0.124052	FALSE	CG11537	protein_coding	1.72351	3098.23	2999.31	3098.34	3274.49	3414.98	3111.61	2504.16	1991.83	2557.83	3130.08	3860.64	2387.93	3773	3674	3866	3880	3811	3992	2644	2083	2585	3387	2220	2172
FBgn0033988	1205.91	0.209065	0.126532	0.0984754	0.141456	FALSE	pcs	protein_coding	1.65229	1228.66	1397.93	1220.25	1327.68	1070.18	1429.77	1065.95	1206.42	927.584	897.248	1387.15	1159.84	1605	1762	1609	1641	1270	1921	1110	1204	953	1043	747	1031
FBgn0037094	5084.39	0.209048	0.123373	0.0901871	0.130934	FALSE	CG7611	protein_coding	1.69441	4723.14	6060.52	6646.12	6075.28	5446.39	5682.56	4855.97	6725.11	4089	3898.93	5264.47	5106.78	6167	7604	8701	7445	6448	7528	5091	6723	4160	4520	2833	4574
FBgn0026575	1573.19	0.209018	0.161903	0.196727	0.25751	FALSE	hang	protein_coding	1.29093	1645.5	2526.42	1685.98	2197.57	1443.39	1620.35	1698.16	2269.78	1220.67	1237.03	1452.96	1725.66	2151	3183	2225	2723	1727	2176	1765	2277	1257	1443	781	1535
FBgn0030484	3461.51	0.208904	0.201367	0.299449	0.369916	FALSE	GstT4	protein_coding	1.03762	2461.24	2560.23	2644.91	2655.61	2698.24	2871.07	2135.86	1943.21	1603.61	1337.24	4298.19	2412.12	3220	3232	3489	3276	3175	3874	2239	1929	1643	1548	2314	2140
FBgn0263026	286.138	0.208858	0.233437	0.371081	0.444019	FALSE	CG43321	protein_coding	0.894451	316.163	303.599	312.772	384.282	373.508	330.978	250.109	112.37	377.414	447.981	284.34	269.715	417	386	413	470	423	455	270	109	382	509	153	237
FBgn0283627	1.41914	0.208843	0.756702	0.786633	0.829719	FALSE	CR46300	pseudogene	0.270685	1.52992	0.792782	2.27472	3.23932	0.846145	1.48548	0	4.01846	3.89858	0	0	0	2	1	3	4	1	2	0	4	4	0	0	0
FBgn0002578	44.7911	0.20877	0.405985	0.602169	0.667071	FALSE	Kaz-m1	protein_coding	0.521284	11.1046	35.7965	38.7603	33.1951	22.5734	57.3118	34.9619	8.07703	16.6081	20.718	65.0666	28.2357	16	57	64	51	34	82	33	7	16	21	32	24
FBgn0265088	0.259933	0.208538	0.587163	0.75188		FALSE	lncRNA:CR44199	ncRNA	0.316162	2.00934	0	0	0	0	0.716584	0	0	0	0	0	0	3	0	0	0	0	1	0	0	0	0	0	0
FBgn0035101	1403.13	0.207729	0.097341	0.0328502	0.0539724	FALSE	p130CAS	protein_coding	2.13391	1678.93	1810.53	1561.68	1758.16	1480.26	1699.17	1475.7	1776.09	1383.09	1393.59	1104.21	1499.33	2211	2304	2072	2185	1732	2310	1536	1755	1415	1633	594	1370
FBgn0038682	1218.5	0.207446	0.1599	0.194532	0.254977	FALSE	CG5835	protein_coding	1.29729	1146.93	1439.84	1530.7	1530.62	1378.36	1333.8	1121.59	1532.38	1011.51	724.096	1747.78	1104.14	1500	1817	2019	1889	1625	1798	1174	1523	1037	839	941	980
FBgn0053136	614.292	0.207427	0.193604	0.284054	0.353392	FALSE	CG33136	protein_coding	1.07126	741.274	613.953	769.978	744.866	743.74	709.041	629.276	323.773	779.95	938.401	526.476	534.019	967	769	1014	918	872	953	659	320	791	1084	281	466
FBgn0284223	25.5267	0.207424	0.30123	0.492152	0.563815	FALSE	CG46307	protein_coding	0.686889	34.476	53.9938	18.9639	23.4388	21.8109	25.3633	31.8032	24.9794	21.3817	16.3086	35.2769	25.8474	45	68	25	29	26	34	33	25	22	19	19	23
FBgn0086657	516.028	0.207389	0.0879745	0.0184181	0.03241	FALSE	IKKepsilon	protein_coding	2.3571	611.289	644.307	569.816	574.663	626.092	557.958	556.869	638.029	492.487	462.387	488.079	461.095	797	812	750	710	746	748	580	636	506	541	263	410
FBgn0000319	9187.73	0.207335	0.109456	0.0581958	0.0891499	FALSE	Chc	protein_coding	1.89422	11461.9	12533.7	9531.91	10539.8	8649.29	9466.13	9221.3	11217.7	7886.25	7365.81	8555.16	9576.36	14951	15822	12568	13024	10304	12679	9572	11253	8100	8575	4603	8527
FBgn0267782	12.4225	0.207322	0.348292	0.553616	0.6217	FALSE	lncRNA:CR46113	ncRNA	0.59235	19.063	11.8533	18.1808	8.13014	16.3625	13.9878	9.44165	8.12596	15.683	19.9979	11.1491	10.175	25	15	24	10	19	19	10	8	16	23	6	9
FBgn0265704	0.777792	0.207303	0.797517	0.797148	0.837938	FALSE	lncRNA:CR44511	ncRNA	0.25704	1.51613	0	0	0	0	0	0	0	0	0	0	0	2	0	0	0	0	0	0	0	0	0	0	0
FBgn0026376	1765.75	0.207052	0.188896	0.272973	0.341528	FALSE	Rgl	protein_coding	1.09624	1481.37	1695.78	1531.98	1538.64	1352.08	1993.81	1359.47	1532.13	1107.62	1083.67	1716.67	1499.41	1917	2164	2010	1911	1613	2709	1403	1525	1112	1263	934	1318
FBgn0030039	440.672	0.207009	0.114376	0.0703167	0.105131	FALSE	CG12123	protein_coding	1.80986	459.072	440.925	500.231	520.858	507.549	434.216	406.143	297.869	456.355	495.029	408.689	411.762	601	557	660	642	595	587	427	295	467	572	220	365
FBgn0034650	544.446	0.206628	0.0977363	0.0345144	0.0563631	FALSE	NC2alpha	protein_coding	2.11401	591.643	529.973	629.966	543.088	678.848	670.051	595.374	450.22	562.144	597.711	479.224	463.236	774	669	831	670	799	904	624	447	576	692	258	411
FBgn0263197	4158.08	0.206606	0.105383	0.0499349	0.0778608	FALSE	Patronin	protein_coding	1.96052	4509.25	5528.6	4349.43	5192.55	3782.28	3768.35	4117.15	4291.87	3222.57	3454.69	4121.88	4292.28	5863	6945	5692	6403	4482	5015	4314	4311	3324	4018	2223	3862
FBgn0025115	244.559	0.206524	0.226762	0.36249	0.434814	FALSE	Acyp	protein_coding	0.91063	240.006	226.881	279.045	272.742	363.875	252.381	208.264	105.955	335.935	332.236	224.587	203.618	318	293	368	336	408	342	222	100	333	379	124	180
FBgn0085231	0.232846	0.206505	0.660366	0.761274		FALSE	CG34202	protein_coding	0.303809	0	0	0	1.62219	0.85204	0.740149	0	0	0.976842	0	0	0	0	0	0	2	1	1	0	0	1	0	0	0
FBgn0012344	288.986	0.206445	0.148291	0.163754	0.219213	FALSE	Dh44	protein_coding	1.39256	245.741	267.699	340.117	271.606	272.592	296.296	253.317	142.11	237.249	256.881	336.458	250.818	316	344	432	318	322	367	237	159	238	270	181	216
FBgn0036967	1511.49	0.206325	0.0991017	0.0373491	0.0603367	FALSE	SCCRO4	protein_coding	2.08193	1637.37	1507.59	1742.3	1532.22	1810.25	1660.91	1433.85	1027.23	1603.69	1647.24	1568.95	1290.2	2124	1908	2313	1931	2126	2257	1516	1019	1609	1871	839	1142
FBgn0266095	108.238	0.206321	0.185136	0.264799	0.332738	FALSE	lncRNA:CR44832	ncRNA	1.11512	96.4623	119.702	109.027	124.903	111.402	87.5554	84.7187	82.1673	89.7209	64.9207	170.995	80.6403	127	152	144	153	127	120	91	80	91	74	92	71
FBgn0051363	21087.9	0.205932	0.138462	0.136951	0.187622	FALSE	Jupiter	protein_coding	1.48724	29876.8	27201.1	27107.9	29171.1	25795.7	25547.2	25463.7	27626.9	25472.7	26901.4	13016.9	24142.9	38998	33935	35431	35701	30352	34113	26611	27379	26237	31406	7025	21482
FBgn0265157	9.45899	0.20569	0.450511	0.649343	0.709922	FALSE	lncRNA:CR44226	ncRNA	0.454675	15.9382	6.29664	11.3579	4.08459	17.5944	9.47238	11.1473	1.0288	16.7765	9.66376	11.1514	5.68373	21	8	15	5	20	13	12	1	17	11	6	5
FBgn0262473	2106.67	0.205672	0.152092	0.17632	0.23411	FALSE	Tl	protein_coding	1.35217	3199.12	3119.78	2712.99	2611.58	2405.43	2238.8	2516.74	3210.07	2240.55	2042.05	1435.57	2651.89	4176	3929	3577	3232	2869	3001	2610	3213	2306	2379	773	2360
FBgn0266198	0.225694	0.205671	0.661013	0.782982		FALSE	lncRNA:CR44893	ncRNA	0.275435	0	0.784722	1.51672	0	0	0.723802	0	1.03725	0	0	0	0	0	1	2	0	0	1	0	1	0	0	0	0
FBgn0261885	3932.1	0.205616	0.105775	0.0519106	0.0806679	FALSE	osa	protein_coding	1.94387	4423.51	5267.43	4462.63	4560.93	3955.5	4124.58	4401.65	4843.56	3133.23	3493.41	3423.22	3920.89	5787	6672	5904	5673	4761	5523	4566	4856	3218	4079	1833	3472
FBgn0266011	3.00728	0.205425	0.568694	0.721427	0.773477	FALSE	lncRNA:CR44784	ncRNA	0.356553	3.04612	3.94615	3.78644	3.25684	3.46796	3.66875	0.939314	7.13975	3.92918	0.87231	0	4.52932	4	5	5	4	4	5	1	7	4	1	0	4
FBgn0010288	3375.09	0.205401	0.0783091	0.00871782	0.0168046	FALSE	Uch	protein_coding	2.62293	3663.14	3464.08	3740.81	3866.6	4169.85	3602.69	3170.75	2900.77	3563.92	3863.35	3080.17	2924.43	4799	4380	4936	4773	4895	4868	3335	2877	3648	4462	1657	2592
FBgn0032057	2.23616	0.205076	0.704966	0.787755	0.830522	FALSE	CG9287	protein_coding	0.269226	4.59221	2.37965	6.0668	3.23711	0.843611	2.97545	0	6.01633	6.81583	3.44294	0	0	6	3	8	4	1	4	0	6	7	4	0	0
FBgn0039838	28.8796	0.204893	0.428128	0.636786	0.69844	FALSE	CAH6	protein_coding	0.472198	76.4037	52.2593	46.2368	36.4975	36.6293	21.4668	43.8003	60.5311	36.1405	46.7019	3.71521	38.3439	100	66	61	45	43	29	46	60	37	54	2	34
FBgn0030263	3281.69	0.204764	0.098708	0.0380368	0.0613147	FALSE	CG2076	protein_coding	2.07446	2751.9	3593.53	3551	4172.58	3137.25	3417.14	2745.58	3033.73	2786.32	2602.8	3624.88	3106.15	3625	4540	4684	5144	3735	4624	2875	2990	2854	3035	1946	2753
FBgn0040725	4.06275	0.204762	0.734699	0.801325	0.841368	FALSE	CG13946	protein_coding	0.251632	0	3.12274	7.64399	3.29894	13.7231	9.33211	1.80469	12.5743	0	2.68883	14.7998	0	0	4	10	4	15	13	2	12	0	3	8	0
FBgn0033842	611.279	0.204494	0.0715964	0.00428627	0.00897258	FALSE	cbc	protein_coding	2.85629	618.943	574.061	639.98	616.164	739.763	627.134	579.483	503.049	565.141	583.341	538.579	535.893	809	724	844	761	875	844	605	501	580	677	290	476
FBgn0010774	2565.16	0.204395	0.0749585	0.0063965	0.0128168	FALSE	Ref1	protein_coding	2.72673	2950.56	3143.43	2838.46	3084.88	2626.67	2792.65	2539.86	3083.31	2419.22	2246.75	2282.71	2549.78	3859	3967	3744	3807	3096	3765	2659	3064	2480	2603	1229	2263
FBgn0026080	420.716	0.204111	0.105352	0.0527138	0.0817418	FALSE	Tip60	protein_coding	1.93726	428.069	559.948	402.451	516.746	391.627	509.86	436.371	404.268	393.911	350.457	429.071	427.584	573	731	540	654	459	694	452	392	401	418	226	375
FBgn0266357	0.209376	0.204107	0.660011	0.756503		FALSE	lncRNA:CR45005	ncRNA	0.310076	0	0	0.784598	0	0.944937	0.713497	0	0	0	0	0	0	0	0	1	0	1	1	0	0	0	0	0	0
FBgn0023506	564.951	0.204077	0.132774	0.124313	0.172638	FALSE	Es2	protein_coding	1.53692	650.379	578.88	661.989	546.459	724.12	651.104	582.625	378.403	614.717	734.78	441.997	545.952	850	730	873	675	857	876	608	377	631	853	238	485
FBgn0038530	482.01	0.203976	0.24035	0.396768	0.470113	FALSE	AttD	protein_coding	0.847408	778.056	998.234	649.1	816.837	513.181	804.856	678.122	1042.21	638.767	512.918	280.608	789.708	1021	1264	857	1004	594	1095	720	1024	651	589	151	698
FBgn0264943	40.9054	0.203455	0.306463	0.506759	0.577561	FALSE	lncRNA:CR44112	ncRNA	0.663892	48.5852	47.2341	37.8582	37.5695	50.9778	39.3638	23.2389	23.6501	54.2611	70.252	33.4552	19.3193	64	60	50	46	58	54	25	23	55	80	18	17
FBgn0267300	1.32586	0.203403	0.789563	0.782704	0.826478	FALSE	lncRNA:CR45736	ncRNA	0.275798	3.03579	1.57413	0	0.816932	0	1.45719	0.928835	2.05777	0	0	0	2.27354	4	2	0	1	0	2	1	2	0	0	0	2
FBgn0038979	1952.69	0.203339	0.226269	0.368899	0.441644	FALSE	tHMG2	protein_coding	0.898538	2528.63	2355.55	2429.42	2320.66	2681.46	2363.24	2196.17	912.339	2733.14	3333.03	1809.67	1725.03	3329	2991	3208	2844	3058	3239	2357	889	2773	3801	973	1518
FBgn0265873	20.9044	0.203254	0.312401	0.515324	0.585725	FALSE	lncRNA:CR44662	ncRNA	0.650569	18.3843	26.9925	12.8949	38.8032	13.434	23.8606	21.1872	14.996	9.72179	18.8919	37.1347	17.9845	24	34	17	48	16	32	22	15	10	22	20	16
FBgn0266753	10.2195	0.203159	0.469089	0.668421	0.727119	FALSE	lncRNA:CR45226	ncRNA	0.428315	20.0817	10.4062	6.88682	12.2458	15.3079	13.516	6.42946	0.958102	25.5361	12.1533	5.62103	15.8921	26	13	9	15	18	18	7	1	26	14	3	14
FBgn0011584	3361.47	0.202833	0.0967565	0.0360559	0.0585928	FALSE	Trp1	protein_coding	2.0963	4485.74	4421.9	3501.77	3956.69	3208.7	3396.64	3602.82	3809.41	3119.18	2955.61	2922.49	3533.5	5834	5437	4518	4720	3703	4467	3790	3820	3275	3463	1586	3203
FBgn0265151	1.04874	0.202619	0.706672	0.792296	0.834177	FALSE	lncRNA:CR44220	ncRNA	0.263331	0.745167	3.12093	2.29614	0.825225	0.917089	0.717374	1.80165	0	2.00018	1.79485	0	1.15835	1	4	3	1	1	1	2	0	2	2	0	1
FBgn0085440	47.9361	0.202005	0.228956	0.377225	0.449992	FALSE	Lgr4	protein_coding	0.883022	67.5094	33.3931	38.75	65.6194	48.8602	37.3186	33.7248	59.1464	32.707	35.297	48.3629	45.0568	88	42	51	81	58	50	35	59	34	41	26	40
FBgn0034223	363.05	0.201855	0.151529	0.18294	0.241585	FALSE	Tes	protein_coding	1.33176	405.145	504.822	435.371	461.709	414.374	409.14	404.145	588.236	277.167	300.711	350.936	362.027	529	636	574	571	493	549	420	588	285	350	189	322
FBgn0267302	1.9488	0.201278	0.74815	0.808274	0.846616	FALSE	asRNA:CR45738	ncRNA	0.242654	2.25283	5.47832	1.52173	3.28977	0	3.60162	0.909557	0	0.995769	0	5.56262	6.89747	3	7	2	4	0	5	1	0	1	0	3	6
FBgn0035431	577.609	0.20127	0.129224	0.11934	0.166933	FALSE	CG14968	protein_coding	1.55755	657.276	503.625	626.875	539.66	662.84	630.817	522.714	437.01	613.085	667.604	442.988	455.892	860	636	825	659	770	851	554	426	632	771	244	399
FBgn0033459	129.891	0.200971	0.146019	0.169004	0.225391	FALSE	CG12744	protein_coding	1.37541	181.716	174.22	149.617	153.393	147.095	130.526	152.187	180.17	120.413	132.962	91.05	129.438	233	217	194	196	175	180	160	174	125	151	48	114
FBgn0003612	1742.28	0.200903	0.0471825	2.06318e-05	6.83196e-05	FALSE	Su(var)2-10	protein_coding	4.25794	1986.16	1909.22	1886.4	1884.36	1968.66	1842.85	1781.8	1549.85	1668.54	1795.11	1551.43	1616.08	2578	2436	2507	2353	2347	2497	1836	1541	1705	2061	825	1419
FBgn0051050	335.248	0.200643	0.255604	0.432533	0.505403	FALSE	CG31050	protein_coding	0.784865	331.506	300.334	403.127	384.916	426.1	385.78	302.557	127.311	419.075	580.04	255.47	246.858	497	417	558	503	493	541	313	113	393	605	131	202
FBgn0046706	528.265	0.200415	0.0639895	0.00173709	0.00399998	FALSE	Haspin	protein_coding	3.13185	617.544	630.494	585.418	569.049	585.196	513.011	481.277	502.674	509.403	549.415	454.988	535.746	807	795	772	703	693	690	502	501	523	638	245	476
FBgn0020912	242.858	0.200328	0.189124	0.289393	0.358985	FALSE	Ptx1	protein_coding	1.05945	217.521	271.875	268.141	256.94	222.616	258.981	185.143	242.045	163.584	169.661	394.17	157.333	286	339	354	315	264	349	197	242	174	194	215	143
FBgn0037050	548.751	0.2002	0.108568	0.0652203	0.098511	FALSE	ICA69	protein_coding	1.84375	621.515	647.989	614.499	611.17	679.626	686.627	611.368	483.809	586.11	658.952	416.626	588.7	821	816	849	768	803	947	628	475	605	753	220	515
FBgn0010803	1419.89	0.199646	0.0925934	0.0310778	0.0514115	FALSE	TrpRS	protein_coding	2.15608	1348.88	1678.65	1875.98	1675.94	1676.97	1518.97	1375.69	1414.56	1501.41	1670.56	1162.58	1368.93	1763	2117	2474	2070	1984	2044	1436	1409	1541	1939	626	1216
FBgn0033337	593.44	0.199614	0.0811052	0.0138443	0.0251589	FALSE	CG8272	protein_coding	2.46128	562.082	596.032	665.171	541.842	658.557	646.658	483.76	431.352	564.182	582.71	566.338	571.235	734	751	877	670	783	868	503	431	580	678	305	508
FBgn0038482	4.00307	0.199224	0.754447	0.757972	0.805806	FALSE	CG4053	protein_coding	0.308145	4.58001	4.74646	0.757772	0.811968	3.42458	1.47674	2.84538	0	0	0	11.1473	0	6	6	1	1	4	2	3	0	0	0	6	0
FBgn0026756	2.25734	0.199217	0.802893	0.676987	0.734606	FALSE	Ugt37A1	protein_coding	0.416578	0.76506	0.79289	0	0	4.22756	0	0	2.00829	0	0	1.85717	0	1	1	0	0	5	0	0	2	0	0	1	0
FBgn0266617	2.95165	0.199015	0.628568	0.741133	0.791349	FALSE	asRNA:CR45124	ncRNA	0.330353	1.51524	1.57235	3.02985	2.45422	2.65556	4.35969	3.69852	0	0	0.881198	1.85825	6.83389	2	2	4	3	3	6	4	0	0	1	1	6
FBgn0031106	595.509	0.198864	0.0759726	0.00885732	0.0170378	FALSE	Syx16	protein_coding	2.61751	587.136	564.115	657.282	618.367	685.128	766.699	598.59	515.444	548.347	568.997	583.228	566.831	768	712	867	763	807	1034	627	512	562	659	314	503
FBgn0035954	84.9704	0.198514	0.127655	0.120205	0.167902	FALSE	Doc3	protein_coding	1.55391	82.6298	99.1153	95.5426	103.635	105.666	105.52	81.4238	94.3763	95.485	62.035	83.5722	100.195	108	125	126	128	125	142	85	94	98	72	45	89
FBgn0013987	2407.53	0.198212	0.112053	0.076911	0.113978	FALSE	MAPk-Ak2	protein_coding	1.7689	2476.52	3226.95	2580.48	2933.6	2210.91	2461.91	2181.36	2842	2117.83	1776.78	2419.83	2508.47	3251	4048	3399	3659	2605	3291	2268	2814	2171	2073	1301	2243
FBgn0039743	1201.84	0.198204	0.0612234	0.00120716	0.00288027	FALSE	CG7946	protein_coding	3.23718	1389.16	1406.8	1479.05	1389	1470.35	1372.14	1301.44	1315.4	1202.31	1371.64	1058.56	1138.51	1829	1774	1972	1756	1756	1881	1352	1282	1240	1611	567	1002
FBgn0051742	453.764	0.198104	0.185491	0.285654	0.355035	FALSE	Prosbeta5R2	protein_coding	1.0677	534.579	493.365	665.708	456.03	635.762	584.103	504.002	290.542	553.654	762.344	413.76	403.101	698	620	888	567	743	798	526	288	563	884	226	356
FBgn0030347	236.896	0.198056	0.205576	0.335509	0.407243	FALSE	CG15739	protein_coding	0.963078	265.295	252.55	276.175	292.904	245.886	355.726	269.254	236.693	276.497	253.396	191.108	238.88	347	315	357	359	287	469	287	240	282	292	104	210
FBgn0037717	975.962	0.197976	0.169212	0.242054	0.307921	FALSE	CG8301	protein_coding	1.16987	1523.31	1173.15	1017.13	1254.14	1067.47	996.387	936.259	1141.47	1025.04	1169.34	518.049	1321.07	1989	1478	1341	1551	1270	1337	973	1141	1054	1361	279	1175
FBgn0052569	0.318801	0.197805	0.670231	0.798569		FALSE	TwdlZ	protein_coding	0.255199	0.761487	0.789185	0	2.44282	0	0	0	0	0	1.74492	0	0	1	1	0	3	0	0	0	0	0	2	0	0
FBgn0051961	518.494	0.197791	0.0734865	0.00711309	0.0140883	FALSE	TBCC	protein_coding	2.6915	514.636	547.53	586.7	604.342	546.935	536.825	483.895	529.198	449.219	433.645	508.025	511.638	671	692	771	746	642	724	504	525	462	503	273	454
FBgn0037592	1125.08	0.197751	0.0696968	0.00455058	0.00946379	FALSE	CG11737	protein_coding	2.83724	1167.78	1137.36	1323.4	1167.63	1367.03	1302.84	1088.45	1091.84	967.794	1136.27	1038.94	1182.27	1556	1443	1760	1455	1624	1765	1126	1037	1032	1307	584	1028
FBgn0265540	93.0506	0.197679	0.153887	0.198891	0.260037	FALSE	asRNA:CR44390	ncRNA	1.28472	87.3483	111.758	82.6611	80.8574	106.726	115.506	92.3133	88.0479	72.9935	77.3346	94.623	86.5366	114	141	109	100	127	155	96	88	75	90	51	77
FBgn0036899	219.591	0.197439	0.118718	0.0963842	0.138873	FALSE	tey	protein_coding	1.66264	242.518	272.947	231.305	310.679	202.218	263.796	220.799	272.237	206.953	246.672	176.587	195.959	310	344	308	373	241	356	229	275	210	284	96	172
FBgn0086613	375.502	0.197409	0.0999376	0.0482576	0.0755257	FALSE	Ino80	protein_coding	1.97509	419.11	466.927	449.833	404.074	419.242	385.764	402.993	469.472	336.223	349.265	291.494	358.452	547	588	593	500	500	517	418	470	346	407	157	319
FBgn0266828	6.63585	0.197347	0.55142	0.722491	0.774406	FALSE	lncRNA:CR45290	ncRNA	0.355131	4.55915	10.2409	9.08531	9.79264	7.0055	5.84179	11.186	18.4694	6.89797	0.876572	0	1.13523	6	13	12	12	8	8	12	18	7	1	0	1
FBgn0051019	32.6981	0.197318	0.268431	0.459717	0.532628	FALSE	CG31019	protein_coding	0.739314	22.3556	19.9732	32.0817	24.457	45.0538	22.4738	20.1246	18.7848	28.4459	10.8202	35.915	34.0064	29	25	42	30	53	30	21	19	29	13	20	30
FBgn0020493	1138.65	0.197152	0.113312	0.081885	0.120424	FALSE	Dad	protein_coding	1.73985	1222.71	1460.4	1338.44	1415.15	1020.23	1171.97	1064.05	1451.63	1022.01	914.249	1018.11	1178.43	1607	1851	1772	1751	1218	1573	1093	1458	1054	1067	549	1046
FBgn0036761	1281.51	0.196993	0.0656583	0.00269783	0.00594855	FALSE	MED19	protein_coding	3.00022	1439.47	1413.32	1405.17	1417.28	1299.27	1460.4	1237.95	1423.52	1154.1	1079.75	1227.53	1238	1881	1782	1853	1751	1539	1964	1291	1419	1185	1254	661	1100
FBgn0266392	5.55513	0.196991	0.542441	0.71807	0.770723	FALSE	lncRNA:CR45032	ncRNA	0.36104	4.5666	8.67722	6.81488	5.70295	5.21605	6.59504	7.49878	1.02166	9.83141	7.86125	5.57571	0	6	11	9	7	6	9	8	1	10	9	3	0
FBgn0051102	251.911	0.196878	0.257485	0.443951	0.516852	FALSE	CG31102	protein_coding	0.765539	127.778	237.142	184.257	229.086	211.184	283.979	187.92	199.705	139.293	93.8793	356.548	137.319	167	299	243	283	250	382	196	199	143	109	192	122
FBgn0023537	3769.79	0.196844	0.181495	0.278091	0.346876	FALSE	CG17896	protein_coding	1.08462	4302.83	3978.17	3550.62	3763.77	2831.57	3289.7	2925.67	3194.11	2619.97	2115.4	5216.54	2853.91	5614	5032	4727	4680	3374	4448	3043	3179	2684	2452	2800	2529
FBgn0019932	537.807	0.196728	0.106131	0.0637731	0.096577	FALSE	SamDC	protein_coding	1.85376	495.312	567.979	564.008	535.005	551.508	589.945	419.754	495.602	466.53	351.576	620.394	544.41	648	717	744	660	649	796	440	492	478	407	334	483
FBgn0037852	889.998	0.196654	0.103422	0.0572359	0.0878789	FALSE	Tpc1	protein_coding	1.9015	845.799	946.851	807.383	1035.72	988.461	995.487	699.478	947.016	695.469	743.909	893.435	928.245	1115	1209	1067	1288	1176	1349	719	950	716	864	478	826
FBgn0004395	736.57	0.196594	0.139331	0.158261	0.2128	FALSE	unk	protein_coding	1.41094	716.171	993.339	775.924	835.649	706.524	819.387	726.312	937.32	601.014	527.422	704.725	730.133	953	1181	919	993	838	1056	711	938	631	648	404	677
FBgn0032680	188.41	0.196586	0.245042	0.422564	0.495533	FALSE	Ntf-2r	protein_coding	0.801981	180.672	200.664	270.417	161.023	268.186	220.715	205.617	83.3603	253	287.111	141.229	158.328	237	254	357	198	311	300	218	82	258	330	76	140
FBgn0266369	1214.31	0.196454	0.111658	0.078516	0.116081	FALSE	Mtp	protein_coding	1.75936	1551.55	1495.32	1301.54	1504.92	1154.44	1239.86	1194.77	1482.93	1101.99	1005.41	1115.95	1290.81	2026	1884	1716	1861	1373	1664	1242	1482	1133	1170	601	1148
FBgn0035720	13278.3	0.196289	0.0473911	3.44441e-05	0.000110071	FALSE	CG10077	protein_coding	4.1419	14104.3	14121.6	13466	14751.3	14009.2	12831.4	12673.1	11567.4	11777.1	13249.9	11102.2	12284.3	18393	17799	17747	18243	16662	17192	13218	11593	12091	15421	5986	10940
FBgn0037481	155.148	0.196245	0.0935951	0.0360657	0.0586026	FALSE	MAGE	protein_coding	2.09619	187.802	158.234	172.78	166.43	180.532	180.958	154.675	152.756	144.765	159.475	150.485	150.141	246	200	228	205	211	245	163	151	148	184	81	133
FBgn0003410	2215.93	0.195971	0.0810158	0.0155658	0.0279283	FALSE	sina	protein_coding	2.41894	2517.75	2084.1	2259.89	2174.9	2521.44	2219.61	2001.19	1653.49	2104.63	2427.87	1863.13	1965.37	3162	2591	2835	2628	2861	2863	2134	1756	2188	2750	1059	1820
FBgn0025720	992.278	0.19593	0.066775	0.00334622	0.00721935	FALSE	Ate1	protein_coding	2.934	1039.22	1141.12	1180.62	1176.67	1101.81	1209.27	996.617	928.023	1043.74	1044.46	928.4	1028.28	1358	1439	1557	1453	1303	1628	1041	924	1071	1212	500	913
FBgn0011327	2581.74	0.195915	0.146638	0.181539	0.240041	FALSE	Uch-L5	protein_coding	1.33603	2981.13	2443.78	2945.57	2745.4	3084.25	2707.28	2304.59	1594.67	2901.6	3348.27	2386.35	2206.2	3777	3041	3777	3280	3604	3596	2526	1688	2949	3818	1299	1988
FBgn0028473	6779.01	0.195903	0.149006	0.188605	0.248166	FALSE	Non1	protein_coding	1.31472	6267.74	8477.63	6955.88	8510.96	7246.34	7699.26	5941.97	7782.3	5672.27	4934.57	9229.61	5828.06	8165	10664	9189	10492	8623	10356	6246	7787	5867	5767	4985	5190
FBgn0265003	3347.31	0.195567	0.163267	0.230967	0.295863	FALSE	koi	protein_coding	1.19787	3116.14	3711.01	3275.28	3822.59	3095.71	3160.24	2873.26	2657.65	2375.95	2280.73	4865.88	2559.02	4175	4930	4462	4845	3755	4305	2856	2646	2315	2547	2560	2266
FBgn0266378	27.7547	0.195379	0.285445	0.490591	0.562507	FALSE	lncRNA:CR45020	ncRNA	0.689369	29.0615	17.1651	24.4922	18.9802	28.4298	21.5212	13.5124	13.6335	17.0016	34.1021	35.1295	10.4251	39	22	32	23	31	30	15	13	17	38	19	9
FBgn0036846	606.064	0.195196	0.103432	0.0591634	0.0904372	FALSE	MESR6	protein_coding	1.88698	750.96	710.706	653.661	746.771	656.341	718.09	662.525	813.562	514.573	557.532	509.073	633.762	981	896	862	923	777	966	691	811	528	647	274	563
FBgn0028563	994.087	0.194865	0.205726	0.343458	0.415194	FALSE	sut1	protein_coding	0.947354	947.076	956.15	855.497	1110.66	885.818	972.404	793.686	913.405	559.529	492.746	1466.97	777.221	1237	1205	1128	1373	1052	1306	826	912	575	573	790	691
FBgn0004870	156.188	0.19484	0.212467	0.359612	0.431982	FALSE	bab1	protein_coding	0.916104	274.864	222.36	174.391	192.208	158.498	195.636	183.194	301.568	160.579	145.144	100.268	166.275	359	280	230	238	189	262	190	302	165	169	54	148
FBgn0033528	275.238	0.19472	0.0880193	0.0270063	0.0454881	FALSE	trsn	protein_coding	2.21143	331.906	340.804	331.105	372.077	332.989	303.104	301.992	338.534	258.485	331.58	256.406	259.823	435	431	437	458	388	411	319	334	264	382	138	230
FBgn0267153	54.0355	0.194675	0.245019	0.430575	0.503558	FALSE	lncRNA:CR45593	ncRNA	0.788208	105.544	67.711	77.204	90.6988	56.0162	86.2409	80.203	99.867	70.1845	72.9164	32.1912	60.0576	155	103	107	133	72	136	79	98	74	75	14	55
FBgn0051092	1824.44	0.194665	0.164783	0.237417	0.302959	FALSE	LpR2	protein_coding	1.18147	1600.91	2154.91	1569.16	1578.29	1431.8	1654.65	1375.49	1287.31	1181.03	1053.4	2177.36	1654.24	2024	2671	2116	1984	1753	2201	1468	1287	1235	1236	1147	1438
FBgn0034915	867.284	0.19444	0.0776961	0.0123319	0.0227335	FALSE	eIF6	protein_coding	2.5025	825.764	903.274	938.328	1047.32	1045.49	947.728	838.167	717.777	813.932	962.219	848.951	803.162	1081	1141	1238	1291	1226	1281	881	711	833	1112	457	712
FBgn0263005	193.502	0.194215	0.185492	0.294655	0.36483	FALSE	CG43313	protein_coding	1.04796	148.623	220.729	155.502	157.615	178.726	171.554	158.021	179.88	112.749	77.2608	198.666	180.942	194	278	205	195	213	230	164	180	116	90	107	161
FBgn0003742	634.536	0.193948	0.091602	0.0342462	0.0559894	FALSE	tra2	protein_coding	2.11716	673.079	672.165	759.341	632.408	787.233	728.45	680.473	585.298	665.899	672.878	509.841	588.444	881	856	1021	791	946	990	706	581	680	790	273	511
FBgn0261615	3.42874	0.193647	0.805001	0.611273	0.675433	FALSE	CG42704	protein_coding	0.508257	0	0.785344	0.757915	0	3.55988	1.4499	0	0	0	0	3.7154	1.14118	0	1	1	0	4	2	0	0	0	0	2	1
FBgn0035099	301.764	0.193571	0.152216	0.203562	0.2655	FALSE	CG6845	protein_coding	1.27147	247.052	385.081	350.691	404.974	362.373	313.675	289.741	465.368	255.766	250.179	266.742	272.79	326	489	446	481	422	424	306	449	268	293	144	247
FBgn0085282	811.222	0.193555	0.151511	0.201511	0.263089	FALSE	CG34253	protein_coding	1.27726	1305	971.486	953.258	1007.64	863.004	1077.74	902.681	1125.42	1004.55	725.891	551.579	1078.86	1728	1238	1257	1229	966	1489	983	1085	1013	820	297	944
FBgn0003130	19.6494	0.193035	0.314615	0.53986	0.609184	FALSE	Poxn	protein_coding	0.613024	22.7982	17.4443	23.1997	11.5974	30.0608	23.5316	27.4266	21.4505	18.8545	15.6157	15.9738	11.8254	30	23	30	15	35	31	28	21	19	19	9	11
FBgn0003656	4111.77	0.193017	0.12506	0.122732	0.170625	FALSE	sws	protein_coding	1.54341	4455.11	3915.95	4200.02	4153.77	4597.17	4273.83	3685.55	2974.83	4010.13	4652.96	3555.46	3489.18	6111	5592	5825	5285	5590	5654	3750	2804	3800	5209	1844	2958
FBgn0036805	1940.27	0.192971	0.091233	0.034418	0.0562292	FALSE	Chmp1	protein_coding	2.11514	2061.32	2201.65	2086.39	2027.58	1918.67	2178.94	1687.55	1675.95	1708.92	1540.71	2448.59	1872.89	2695	2823	2743	2537	2234	2973	1751	1669	1751	1724	1311	1623
FBgn0262966	461.671	0.192937	0.201585	0.338535	0.410162	FALSE	CG43277	protein_coding	0.957064	471.136	462.527	510.558	537.263	578.997	446.962	396.217	178.963	533.043	640.537	494.351	382.064	630	592	669	652	635	622	438	171	534	716	267	331
FBgn0262816	8.69064	0.192865	0.571592	0.7356	0.786031	FALSE	CG43187	protein_coding	0.337686	10.7177	9.73769	2.1771	9.98072	19.4007	5.22756	6.02346	28.1028	4.03953	8.93478	0	2.30359	15	16	7	9	19	12	8	20	3	7	0	5
FBgn0037814	732.016	0.192608	0.0893404	0.0310869	0.0514207	FALSE	CG6325	protein_coding	2.15596	662.581	674.792	807.821	719.506	855.731	814.917	685.6	796.878	564.869	628.641	655.432	635.104	865	850	1065	890	1019	1093	712	797	581	732	353	565
FBgn0033809	134.948	0.192567	0.156848	0.219864	0.28371	FALSE	CG4630	protein_coding	1.22689	171.321	163.005	145.478	189.739	130.966	171.519	125.376	171.879	161.99	119.214	96.6879	169.625	224	205	192	234	154	230	131	171	166	139	52	151
FBgn0038206	857.022	0.192349	0.0598639	0.00131352	0.00311408	FALSE	twf	protein_coding	3.21301	987.97	902.646	943.912	926.057	937.724	937.127	845.782	754.415	836.794	913.77	752.221	813.375	1292	1139	1245	1143	1106	1263	885	750	858	1059	405	722
FBgn0034758	931.381	0.192026	0.127122	0.130922	0.180427	FALSE	CG13510	protein_coding	1.51048	750.95	1030.86	1098.75	1234.59	1037.53	1181.72	1011.78	1017.27	840.114	876.788	931.074	863.032	978	1319	1424	1476	1161	1581	1081	1055	870	1007	509	769
FBgn0037578	310.623	0.191857	0.0768835	0.0125902	0.0231515	FALSE	CG9601	protein_coding	2.49515	331.362	335.486	357.929	361.806	343.596	345.028	302.059	334.057	307.758	311.696	230.278	312.875	433	423	472	447	407	464	315	333	316	362	124	278
FBgn0034068	2128.5	0.191667	0.0495895	0.000111048	0.000326687	FALSE	casp	protein_coding	3.86509	2308.2	2154.46	2338.49	2255.53	2356.23	2100.22	1976.95	1898.84	1968.8	2168.56	1983.57	1827.71	3015	2715	3083	2789	2800	2821	2056	1895	2023	2522	1068	1625
FBgn0038233	1399.02	0.191658	0.164628	0.244347	0.310484	FALSE	HtrA2	protein_coding	1.16419	1570.64	1275.5	1522.95	1414.75	1780.38	1413.19	1278.84	740.837	1481.34	1889.64	1272.72	1184.84	1876	1573	1869	1689	1997	1767	1324	836	1516	2182	702	1151
FBgn0033529	1456.25	0.191635	0.0918953	0.0370441	0.059937	FALSE	CG17765	protein_coding	2.08528	1382.94	1745.79	1670.34	2053.31	1567.71	1588.43	1371.82	1629.24	1374.63	1328.57	1489.92	1568.62	1811	2206	2204	2530	1835	2149	1444	1612	1406	1534	802	1390
FBgn0036330	13.4737	0.191616	0.378225	0.612765	0.676508	FALSE	CG11263	protein_coding	0.50613	7.15989	18.7044	27.0584	8.74443	11.6967	14.5017	9.32474	15.8265	18.5975	16.1095	9.6753	5.72131	9	24	35	11	14	20	10	16	19	19	5	5
FBgn0265940	9.13782	0.191599	0.395091	0.628446	0.690893	FALSE	lncRNA:CR44727	ncRNA	0.483915	9.69493	6.24365	6.11919	12.3741	10.9918	14.3522	6.31134	16.7736	3.99862	2.69058	9.24721	13.8899	13	8	8	15	12	20	7	16	4	3	5	12
FBgn0264328	308.863	0.19153	0.130229	0.141619	0.193019	FALSE	asRNA:CR43787	ncRNA	1.46979	416.349	417.22	458.799	437.834	372.931	399.425	344.406	407.143	457.657	352.066	233.988	383.728	544	526	605	541	442	537	359	406	470	409	126	341
FBgn0039150	987.844	0.191479	0.060322	0.00150256	0.003508	FALSE	CG13605	protein_coding	3.17419	1152.07	998.831	1062.5	1062.35	1120.1	1117.82	910.249	951.015	917.905	979.919	999.054	951.765	1505	1259	1401	1313	1329	1502	948	949	943	1139	538	846
FBgn0029834	490.32	0.191369	0.205476	0.351488	0.423591	FALSE	CG5937	protein_coding	0.931706	379.842	622.266	491.334	468.151	349.732	377.613	406.859	355.788	254.824	290.498	680.384	371.486	495	784	648	580	418	506	422	356	262	339	366	331
FBgn0035424	4812.16	0.1913	0.0597612	0.0013692	0.00322839	FALSE	Larp4B	protein_coding	3.20107	5271.13	5018.74	5359.9	5064.4	5418	5039.77	4788.27	3935.2	4594.16	5254.48	4430.99	4282.3	6785	6310	6732	6146	6266	6495	5025	3994	4790	6206	2417	3862
FBgn0053207	300.628	0.191248	0.22682	0.399329	0.472503	FALSE	pxb	protein_coding	0.84282	403.762	476.127	407.313	409.155	258.802	353.885	391.47	573.621	304.387	279.256	163.649	301.496	464	495	470	438	331	427	386	500	307	347	99	296
FBgn0031571	1847.76	0.191117	0.133856	0.153373	0.207053	FALSE	bark	protein_coding	1.42772	2104.51	2507.44	2096.47	2471.7	1891.76	1789.1	1924.95	2434.55	1894.48	1724.68	1232.89	2032.91	2747	3157	2763	3060	2260	2397	1994	2440	1950	2012	664	1810
FBgn0267661	114.948	0.190718	0.128687	0.138181	0.189083	FALSE	asRNA:CR45999	ncRNA	1.4826	90.6719	114.879	127.002	104.499	121.779	132.597	92.8797	74.5038	120.009	96.1266	124.522	103.815	119	149	168	128	145	178	94	75	122	113	66	97
FBgn0003866	1201.46	0.190662	0.185871	0.305051	0.375886	FALSE	tsh	protein_coding	1.02566	1123.94	1742.92	1476.16	1643.1	1253.99	1493.53	1246.21	2208.03	1055.44	914.949	1004.46	1206.93	1467	2195	1946	2033	1495	2002	1293	2210	1086	1066	541	1074
FBgn0033734	872.573	0.190424	0.242353	0.43187	0.504817	FALSE	CG8520	protein_coding	0.785996	682.309	745.272	744.22	850.799	787.446	848.66	574.456	450.776	511.053	679.519	1382.11	481.371	895	938	982	1052	934	1139	598	448	524	791	742	427
FBgn0030038	3502.37	0.190222	0.103405	0.0658352	0.0993247	FALSE	CG1440	protein_coding	1.83954	4682.24	3972.02	3929.53	4089.42	3927.2	3691.6	3246.03	4015.16	3769.98	4006.2	2500.87	3725.45	6055	4934	5155	5051	4645	4973	3414	3897	3883	4647	1364	3337
FBgn0030530	701.541	0.189796	0.129174	0.141804	0.193237	FALSE	jub	protein_coding	1.46911	907.44	869.838	730.637	913.245	764.482	851.741	781.649	1005.11	656.99	632.522	556.011	773.496	1195	1099	964	1130	903	1152	811	1004	679	730	300	693
FBgn0265945	19.0665	0.189789	0.259662	0.469729	0.541859	FALSE	lncRNA:CR44732	ncRNA	0.72292	21.4345	33.3218	29.5773	25.0813	21.9096	26.794	22.0869	16.0324	20.4401	38.7119	25.9975	14.6247	28	42	39	31	26	36	23	16	21	45	14	13
FBgn0000246	201.005	0.189751	0.150349	0.206959	0.269413	FALSE	c(3)G	protein_coding	1.26197	193.169	220.102	259.799	241.272	191.612	201.846	167.005	238.521	176.188	159.526	207.534	199.715	252	278	340	299	226	269	175	238	181	186	112	178
FBgn0264485	34.1511	0.189504	0.317622	0.550614	0.618951	FALSE	lncRNA:CR43893	ncRNA	0.59684	32.0813	29.2892	50.023	27.5847	38.3881	37.7248	26.6312	14.1366	38.1117	54.5238	37.1536	16.9219	42	37	66	34	45	51	28	14	39	63	20	15
FBgn0264605	1136.44	0.189501	0.121921	0.120115	0.167822	FALSE	CG43954	protein_coding	1.55429	972.961	1493.52	1258.43	1395.88	981.656	1139.76	994.442	1230.11	979.723	829.232	1164.14	1154.19	1270	1881	1659	1727	1170	1528	1032	1231	1008	966	627	1027
FBgn0034051	4881.83	0.189396	0.0767573	0.0136075	0.0247933	FALSE	Mlf	protein_coding	2.46746	5280.37	4935.61	5262.42	5479.04	5450.37	5139.87	4748.36	3633.82	5014.66	5351.08	4499.49	4405.61	6605	6023	6675	6560	6201	6696	4956	3741	5125	6102	2473	4002
FBgn0263602	490.395	0.189156	0.117398	0.107199	0.152018	FALSE	Tasp1	protein_coding	1.61091	616.381	585.183	569.295	544.823	649.383	628.355	589.473	374.114	503.534	631.312	594.422	461.019	763	709	719	636	729	811	601	420	513	711	347	424
FBgn0265187	1123.18	0.1891	0.120488	0.116535	0.163493	FALSE	Fatp2	protein_coding	1.56948	1295.06	1052.57	1274.84	1069.41	1268.48	1048.1	986.806	761.969	986.231	1095.12	1395.4	930.488	1680	1314	1664	1308	1491	1391	1022	769	1010	1264	755	826
FBgn0260003	4431.52	0.188816	0.11437	0.0987608	0.141801	FALSE	Dys	protein_coding	1.65089	4506.1	6053.54	5194.14	6004.99	4451.15	4618.39	4824.13	5013.23	4250.41	4170.8	3475.13	5285.59	6241	7830	6764	7427	5266	6185	5089	5144	4525	4954	1852	4782
FBgn0039215	1011.74	0.188752	0.0662507	0.00438706	0.00915659	FALSE	CG6695	protein_coding	2.8489	1084.94	1197.36	1190.13	1152.53	1178.02	1090.3	993.274	1158.33	879.904	1010.22	1065.57	944.909	1417	1508	1570	1424	1402	1463	1032	1157	904	1175	574	841
FBgn0036814	1559.11	0.188673	0.0864035	0.0289868	0.0483774	FALSE	CG14073	protein_coding	2.18367	1543.32	1811.24	1667.97	1520.46	1603.05	1471.78	1621.03	1203.05	1227.5	1440.33	1513.41	1435.49	2014	2280	2199	1882	1914	1971	1681	1205	1264	1679	815	1278
FBgn0261270	836.243	0.188292	0.110516	0.0884556	0.128695	FALSE	SelD	protein_coding	1.7036	1095.68	932.413	1018.8	902.14	949.204	952.111	917.014	1095.8	851.945	778.131	729.042	752.829	1427	1174	1339	1110	1121	1278	959	1097	868	911	391	675
FBgn0004620	336.651	0.188243	0.16898	0.265086	0.333045	FALSE	GluRIIA	protein_coding	1.11445	189.179	458.015	279.885	358.994	281.492	292.179	269.491	249.055	236.299	231.085	330.508	318.158	247	577	369	444	335	392	280	249	243	269	178	283
FBgn0040346	316.237	0.187972	0.172683	0.276409	0.345164	FALSE	CG3704	protein_coding	1.08842	216.466	399.53	422.33	420.344	326.756	317.079	289.931	404.972	285.612	217.273	354.733	293.926	283	504	557	519	386	427	303	403	293	252	191	261
FBgn0086200	32.2999	0.187946	0.256302	0.464203	0.536752	FALSE	CR42490	pseudogene	0.731944	41.7832	33.8989	35.5812	36.9351	47.5228	24.7183	26.7888	17.915	34.9668	35.8398	52.3667	27.2705	53	48	51	52	61	41	28	17	38	46	30	22
FBgn0035563	1.28411	0.187908	0.727844	0.759111	0.806842	FALSE	CG13716	protein_coding	0.306648	0.7319	0.775632	1.55594	1.66021	0.937324	0	0	0	2.01568	0	1.83415	1.17783	1	1	2	2	1	0	0	0	2	0	1	1
FBgn0051956	149.963	0.187538	0.372176	0.612818	0.676519	FALSE	Pgant4	protein_coding	0.506055	71.9265	122.826	122.857	115.365	75.7027	175.247	79.9485	69.5364	60.8253	40.9203	296.415	55.6742	93	155	163	142	89	233	83	71	63	50	159	49
FBgn0030354	1530.24	0.187256	0.0681309	0.00598823	0.0120823	FALSE	Upf1	protein_coding	2.74843	1696.65	1792.4	1714.28	1558.86	1723.96	1551.73	1628.08	1487.53	1252.11	1537.02	1393.88	1508.56	2210	2254	2253	1929	2055	2084	1688	1493	1289	1790	749	1341
FBgn0028582	5234.9	0.187215	0.0700884	0.0075591	0.0148727	FALSE	lqf	protein_coding	2.67115	5999.59	5248.17	5057.31	5096.07	5231.74	4995.09	4853.6	4039.04	4362.77	4677.27	5437.9	4420.69	7898	6669	6716	6385	6273	6751	5007	3968	4454	5441	2917	3895
FBgn0026417	60.8986	0.187183	0.158633	0.238398	0.303936	FALSE	Hus1-like	protein_coding	1.179	60.1484	72.3833	63.9706	75.8079	70.2657	72.1039	51.6169	92.3104	54.9808	53.0377	52.4678	57.8056	79	91	84	93	82	97	54	91	56	61	29	51
FBgn0263260	872.957	0.187154	0.0777822	0.0161295	0.0288107	FALSE	sel	protein_coding	2.40597	1000.48	968.772	911.744	1002.97	966.461	1110.58	912.49	1005.22	824.015	834.633	702.22	941.032	1310	1224	1203	1236	1132	1502	960	995	843	964	378	834
FBgn0050104	968.414	0.187136	0.130018	0.150044	0.203121	FALSE	NT5E-2	protein_coding	1.43938	951.574	1028.89	935.53	1122.77	1027.99	900.468	774.999	792.162	780.454	690.904	1279.48	935.708	1237	1304	1244	1397	1220	1211	809	797	796	804	690	825
FBgn0040268	323.085	0.18708	0.120936	0.121915	0.169715	FALSE	Top3alpha	protein_coding	1.54679	290.33	356.474	424.019	335.47	413.85	321.407	288.001	337.866	288.717	308.25	384.342	279.87	379	449	559	415	493	431	299	338	297	359	207	249
FBgn0262020	143.272	0.187016	0.268434	0.486423	0.55811	FALSE	CG42831	protein_coding	0.696009	197.997	131.515	193.316	166.96	228.433	164.59	189.946	75.5163	215.648	251.287	98.4436	112.696	259	166	255	206	269	222	199	75	221	291	53	100
FBgn0030240	705.276	0.187001	0.0647028	0.00385106	0.00818207	FALSE	CG2202	protein_coding	2.89011	775.891	712.845	769.88	715.531	790.549	790.151	731.585	623.064	693.296	669.139	674.009	608.183	1013	898	1015	885	941	1060	760	623	713	779	363	541
FBgn0265252	102.034	0.186889	0.202547	0.356411	0.428695	FALSE	asRNA:CR44266	ncRNA	0.922226	116.774	86.2152	114.419	107.197	130.234	138.76	113.746	54.6767	107.645	139.637	113.333	79.0473	153	109	151	132	152	188	120	54	110	161	61	70
FBgn0013531	194.754	0.18679	0.115067	0.104637	0.148939	FALSE	MED20	protein_coding	1.62278	225.327	196.312	214.491	209.326	250.835	250.003	177.84	222.165	214.021	216.378	189.484	159.071	295	248	283	258	294	338	187	220	219	250	102	141
FBgn0036877	631.269	0.186681	0.208869	0.371388	0.444318	FALSE	CG9452	protein_coding	0.893877	729.111	691.409	730.971	454.231	612.956	613.754	638.86	426.743	392.678	323.123	910.013	677.749	953	872	964	561	725	826	667	425	403	375	490	602
FBgn0015946	42.8006	0.186581	0.207787	0.371322	0.444273	FALSE	grim	protein_coding	0.894	58.1492	72.9518	57.6295	56.6728	54.9341	49.0501	53.6532	60.2318	61.3788	43.9367	22.2857	59.6638	76	92	76	70	65	66	56	60	63	51	12	53
FBgn0039766	243.016	0.186441	0.140521	0.184618	0.243494	FALSE	CG15536	protein_coding	1.32667	277.801	197.21	304.398	217.527	288.621	300.441	234.337	173.683	259.549	303.095	198.867	217.548	365	250	402	267	332	410	250	170	264	347	107	192
FBgn0027055	751.625	0.186372	0.0884617	0.0351475	0.0572653	FALSE	CSN3	protein_coding	2.10666	890.576	845.265	803.774	844.454	805.544	922.962	688.784	920.634	730.737	721.995	663.004	759.897	1164	1066	1060	1043	953	1242	719	917	750	838	357	675
FBgn0063449	57.0938	0.186362	0.183773	0.309709	0.380785	FALSE	Uhg2	ncRNA	1.01583	30.382	70.8617	49.987	60.3619	55.4522	55.1334	48.3702	45.2085	44.1198	36.9595	57.1839	53.5647	41	91	65	73	60	77	54	43	44	41	31	46
FBgn0030266	2797.69	0.185712	0.0770963	0.0160055	0.0286285	FALSE	CG11122	protein_coding	2.40879	3376.22	3182.22	3086.9	3244.12	2963.52	2934.44	2919.76	3300.38	2429.8	2794.1	2341.08	2713.61	4405	4006	4069	4016	3541	3929	3024	3308	2502	3259	1261	2416
FBgn0032973	493.286	0.18563	0.289229	0.520894	0.59115	FALSE	CG6675	protein_coding	0.641968	423.815	418.557	595.021	385.571	545.022	604.141	408.097	188.902	361.759	420.815	1006.79	223.564	554	528	785	476	643	814	427	188	371	488	542	198
FBgn0051457	164.088	0.185516	0.121979	0.128395	0.17745	FALSE	CG31457	protein_coding	1.52046	177.392	183.842	184.987	173.401	181.524	206.224	154.765	210.291	128.757	158.803	130.015	185.902	232	232	244	214	214	278	162	209	132	184	70	165
FBgn0264351	30.9205	0.185297	0.275346	0.502565	0.573475	FALSE	lncRNA:CR43807	ncRNA	0.670459	32.0489	36.3766	40.9156	37.3663	48.0374	36.145	31.252	17.2257	42.0952	61.6145	29.7278	18.0727	42	46	54	46	56	49	33	17	43	71	16	16
FBgn0037182	2228.78	0.185187	0.0368786	5.12706e-07	2.1892e-06	FALSE	ArfGAP3	protein_coding	5.0215	2410.57	2487.3	2311.15	2488.32	2380.33	2362.98	2054.59	2094.76	2168.14	1988.16	2156.93	2251.73	3125	3111	3027	3078	2786	3154	2131	2069	2211	2321	1162	2019
FBgn0263974	123.834	0.185	0.184691	0.31633	0.387979	FALSE	qin	protein_coding	1.00203	126.433	141.361	129.719	106.664	144.151	104.487	111.877	103.852	105.903	107.243	154.099	83.1428	165	178	171	132	172	140	116	104	109	125	83	74
FBgn0050095	7.62835	0.184907	0.388051	0.648906	0.709495	FALSE	CG30095	protein_coding	0.455282	15.216	13.4057	12.1146	14.6708	5.22585	10.9817	6.55218	14.3192	9.83734	14.8624	1.85864	13.6032	20	17	16	18	6	15	7	14	10	17	1	12
FBgn0032377	95.1789	0.184894	0.190606	0.332968	0.404703	FALSE	CG14937	protein_coding	0.968152	159.886	124.474	117.529	108.509	137.876	121.83	103.404	122.537	130.588	137.899	50.1443	123.855	209	157	155	134	163	164	108	122	134	160	27	110
FBgn0267781	40.779	0.184669	0.235663	0.433302	0.506226	FALSE	lncRNA:CR46112	ncRNA	0.783554	53.8142	25.9505	46.199	42.5256	53.9186	38.5354	38.8766	37.1341	44.4744	51.0739	22.3007	30.7377	71	33	61	52	61	53	42	36	45	58	12	27
FBgn0004514	407.247	0.184642	0.118839	0.120244	0.167913	FALSE	Oct-TyrR	protein_coding	1.55375	494.07	515.23	429.322	459.182	318.251	355.654	395.784	374.925	378.19	343.507	382.489	387.8	645	649	566	568	379	477	411	375	389	400	206	345
FBgn0266165	4.27908	0.184499	0.581161	0.751896	0.800763	FALSE	lncRNA:CR44871	ncRNA	0.31614	2.28856	3.16223	2.27287	4.87557	8.59147	7.37078	0.945885	2.0285	6.85618	8.68476	1.85808	3.38984	3	4	3	6	10	10	1	2	7	10	1	3
FBgn0031039	782.328	0.184371	0.0911508	0.0430971	0.0682958	FALSE	Shawn	protein_coding	2.02277	752.062	826.189	793.996	900.158	808.516	794.189	686.671	554.303	781.751	815.569	806.882	645.763	1070	1090	1165	1177	1067	1126	684	475	778	983	406	551
FBgn0264367	25.5551	0.184274	0.379377	0.626304	0.689119	FALSE	lncRNA:CR43819	ncRNA	0.486936	32.9519	20.7964	34.1031	18.5121	25.1439	21.6738	22.0633	12.4523	15.9797	46.5779	26.5727	11.337	41	28	45	21	26	29	21	13	15	43	11	11
FBgn0003514	6634.99	0.183868	0.160504	0.251971	0.318694	FALSE	sqh	protein_coding	1.14558	6539.78	8158.8	6198.32	7478.03	6082.05	6827.14	5563.04	5844.68	5140.63	4310.72	9817.47	5635.57	8559	10309	8186	9218	7140	9221	5842	5789	5264	4982	5289	5000
FBgn0267090	8.27265	0.183833	0.436658	0.669948	0.728628	FALSE	lncRNA:CR45534	ncRNA	0.426219	6.09951	5.53103	6.81764	7.31798	8.61627	10.3042	9.43796	5.08037	10.7839	8.69692	1.85822	1.13069	8	7	9	9	10	14	10	5	11	10	1	1
FBgn0032530	783.832	0.183748	0.217749	0.398783	0.471965	FALSE	CG9263	protein_coding	0.843796	813.208	717.963	921.787	928.997	1035.25	817.606	756.654	437.475	978.066	1177.02	696.87	548.642	1067	909	1217	1142	1199	1112	803	430	997	1352	375	485
FBgn0039451	1699.98	0.183622	0.0515328	0.000366351	0.000977333	FALSE	CG6420	protein_coding	3.56321	1819.17	1684.07	1841.73	1809.72	1854.7	1833.78	1639.35	1455.93	1507.39	1640.63	1786.75	1538.59	2311	2103	2375	2192	2185	2429	1701	1479	1561	1926	952	1377
FBgn0046685	925.267	0.183617	0.0568583	0.00124087	0.00295348	FALSE	Wsck	protein_coding	3.22932	1063.71	1055.6	1069.44	963.945	915.725	964.879	835.904	936.637	871.501	852.486	900.564	920.902	1389	1330	1410	1192	1089	1295	869	936	896	992	485	819
FBgn0259703	0.896321	0.183537	0.780698	0.744286	0.794064	FALSE	CG42357	protein_coding	0.326183	0	0	2.27445	0	0	1.48371	0	0	0	0	0	2.2533	0	0	3	0	0	2	0	0	0	0	0	2
FBgn0264571	19.4719	0.183228	0.252805	0.470032	0.542056	FALSE	lncRNA:CR43943	ncRNA	0.722427	30.4051	19.6997	15.8995	27.736	19.236	21.9225	15.865	14.3526	19.699	22.7738	18.5865	27.2345	40	25	21	34	22	30	17	14	20	26	10	24
FBgn0011289	2123.53	0.183175	0.0472677	0.00010654	0.00031437	FALSE	TfIIA-L	protein_coding	3.87519	2397.74	2431.68	2283.36	2524.72	2121.74	2417.5	2052.83	2163.34	2081.92	2041.11	2016.47	2125.13	3132	3056	3020	3114	2501	3236	2140	2160	2148	2367	1081	1890
FBgn0260762	411.728	0.18314	0.265764	0.490797	0.562634	FALSE	CG42560	protein_coding	0.689041	411.937	384.764	440.613	503.518	551.414	416.589	380.81	132.209	516.64	655.197	286.056	403.446	568	514	584	645	630	559	384	126	504	686	156	358
FBgn0032052	534.68	0.183122	0.0768619	0.0172058	0.0304964	FALSE	PIG-U	protein_coding	2.38228	557.572	550.107	688.452	560.507	590.251	639.974	544.292	515.635	511.826	517.415	564.609	511.319	729	694	908	692	697	862	569	513	525	600	304	454
FBgn0036439	31.0422	0.183003	0.365933	0.617915	0.681135	FALSE	CG13474	protein_coding	0.498808	33.3804	23.6054	53.7633	26.9672	42.2919	39.3199	25.0519	10.2969	52.3293	62.4221	27.8781	12.5099	44	30	71	33	48	54	27	10	53	71	15	11
FBgn0037539	615.591	0.182759	0.0622372	0.00332045	0.00716969	FALSE	CG10435	protein_coding	2.9364	619.08	652.705	715.092	689.651	651.033	677.34	599.221	634.093	557.121	575.236	588.698	574.008	809	823	943	852	771	911	625	632	572	668	317	510
FBgn0085360	450.193	0.182382	0.31741	0.564963	0.632352	FALSE	CG34331	protein_coding	0.575486	179.367	370.307	322.498	453.557	305.161	408.409	267.785	255.258	183.184	124.375	737.811	226.938	236	470	426	556	349	559	287	249	186	142	397	200
FBgn0032214	2159.99	0.182314	0.112553	0.10528	0.149691	FALSE	CG4968	protein_coding	1.61978	2438.25	2005.33	2556.27	2229.47	2616.22	2407.3	2068.04	1527.25	2387.59	2609.63	2080.7	1876.74	3193	2534	3373	2747	3062	3257	2177	1511	2442	3013	1120	1663
FBgn0015569	754.372	0.182206	0.133411	0.172077	0.228983	FALSE	alpha-Est10	protein_coding	1.36556	1005.81	944.137	934.985	800.698	889.922	876.377	843.313	675.013	883.434	953.144	508.125	925.665	1316	1203	1219	1005	1035	1171	884	679	911	1101	268	821
FBgn0025681	2667.57	0.182142	0.0568481	0.00135498	0.00319976	FALSE	CG3558	protein_coding	3.20407	2754.35	2681.14	2625.65	2501.14	2811.43	2597.94	2407.18	2223.64	2195.36	2168.88	2610.54	2492.2	3594	3373	3458	3095	3346	3481	2500	2227	2259	2529	1405	2218
FBgn0265763	2.64322	0.181933	0.577074	0.754526	0.802798	FALSE	lncRNA:CR44570	ncRNA	0.312677	1.49067	0.780308	3.06087	3.30059	5.50017	3.58728	0.901095	0	5.99967	3.58902	3.69812	1.15808	2	1	4	4	6	5	1	0	6	4	2	1
FBgn0028970	527.168	0.181894	0.114371	0.111722	0.157645	FALSE	betaggt-II	protein_coding	1.5905	464.219	599.99	540.588	552.47	557.505	533.671	431.245	494.684	407.578	391.608	663.055	491.103	607	757	713	682	658	719	451	492	418	454	357	436
FBgn0010621	5026.92	0.181892	0.092128	0.0483452	0.0756385	FALSE	CCT5	protein_coding	1.97432	4985.23	6361.35	5764.29	6112.86	4900.58	5233.7	4432.66	5689.99	4677.49	4424.31	4736.79	5433.61	6517	8024	7605	7557	5811	7040	4616	5656	4794	5135	2552	4831
FBgn0039611	441.079	0.181888	0.238399	0.444365	0.517296	FALSE	Nepl18	protein_coding	0.764843	268.692	236.421	213.107	256.483	226.705	271.647	186.282	195.408	134.325	113.561	451.245	225.001	351	298	281	317	269	365	194	195	138	132	243	200
FBgn0035149	321.252	0.181133	0.107426	0.0917338	0.132895	FALSE	MED30	protein_coding	1.68632	323.19	262.091	368.379	290.355	364.573	332.373	298.043	261.285	312.562	335.555	247.061	248.105	423	331	486	358	428	449	313	259	320	388	133	220
FBgn0036240	267.46	0.181084	0.134336	0.17782	0.235801	FALSE	CG6928	protein_coding	1.3475	371.91	318.146	293.815	355.602	273.047	305.706	307.849	350.706	230.171	283.828	188.752	320.354	486	405	390	443	327	412	319	352	236	328	101	285
FBgn0027562	547.76	0.181081	0.405234	0.654969	0.715023	FALSE	CG10345	protein_coding	0.44687	273.329	553.857	550.614	574.336	808.321	736.391	404.542	538.816	484.594	449.74	739.053	440.909	357	698	726	710	960	989	421	538	498	523	398	392
FBgn0031820	1337.45	0.181041	0.0727758	0.0128634	0.023597	FALSE	Daxx	protein_coding	2.48753	1412.94	1641.48	1662.81	1407.7	1654.7	1445.52	1475.4	1452.11	1315.62	1441.48	1158.54	1274.16	1844	2067	2192	1742	1974	1937	1530	1454	1354	1680	624	1134
FBgn0264823	30.0005	0.180948	0.231324	0.432936	0.505836	FALSE	asRNA:CR44031	ncRNA	0.784177	36.6153	28.4616	28.836	23.6744	27.8635	26.4438	18.7951	21.4934	29.5523	27.1284	20.488	32.9254	48	36	38	29	32	36	20	21	30	31	11	29
FBgn0039776	2337.34	0.18079	0.141084	0.200068	0.261401	FALSE	PH4alphaEFB	protein_coding	1.28136	2873.07	3081.56	2677.14	2994.28	2688.57	2809.87	2431.77	3254.26	2754.41	2159.1	1513.42	2969.83	3753	3884	3530	3701	3191	3775	2532	3248	2830	2510	815	2640
FBgn0025608	2488.95	0.180705	0.0674255	0.00736023	0.0145336	FALSE	Faf2	protein_coding	2.68009	2626.31	2461.34	2763.25	2539.19	2584.63	2681.89	2252.22	2165.99	2162.67	2175.19	2790.24	2291.77	3379	3074	3594	3118	3053	3573	2362	2175	2233	2517	1513	2051
FBgn0030486	1508.41	0.180629	0.0622289	0.00370065	0.0078936	FALSE	Set2	protein_coding	2.90261	1642.42	1816.4	1737.71	1623.55	1595.91	1461.73	1485.14	1518.97	1364.96	1529.7	1410.42	1398.56	2150	2308	2300	2003	1898	1947	1536	1516	1400	1775	762	1252
FBgn0263451	36.4969	0.180606	0.268227	0.499122	0.570003	FALSE	asRNA:CR43474	ncRNA	0.675872	25.2128	40.3815	54.5743	26.7654	28.1134	27.3874	19.9944	29.2584	21.4896	20.7573	59.4435	33.8336	33	51	72	33	33	37	21	29	22	24	32	30
FBgn0040705	157.739	0.180578	0.197987	0.36194	0.434244	FALSE	ND-B8	protein_coding	0.911675	196.617	177.908	148.075	208.559	191.465	168.246	169.115	81.1446	215.609	220.213	142.914	128.34	261	227	195	254	213	233	185	78	217	248	77	112
FBgn0038006	5.44852	0.180494	0.480867	0.705641	0.759782	FALSE	Cyp313a2	protein_coding	0.377717	2.29494	5.54964	7.58244	7.2882	5.07606	5.19959	2.87195	2.00903	11.6951	2.58582	3.71442	5.62999	3	7	10	9	6	7	3	2	12	3	2	5
FBgn0038034	84.3357	0.180297	0.281708	0.522899	0.593171	FALSE	Cyp9f3	protein_coding	0.638882	82.6644	118.989	88.7284	120.574	109.635	101.181	98.8489	56.1413	90.5439	64.5451	148.561	92.2649	108	150	117	149	130	136	103	56	93	75	80	82
FBgn0036309	1269.86	0.1802	0.0712194	0.0113984	0.0212156	FALSE	Hip1	protein_coding	2.53024	1315.34	1358.46	1476.84	1148.61	1346.23	1273.08	1220.57	1012.48	1118.83	1196.83	1266.28	1181.25	1717	1711	1947	1421	1604	1707	1267	1013	1151	1394	682	1051
FBgn0263352	2570.34	0.180013	0.134424	0.180524	0.238901	FALSE	Unr	protein_coding	1.33914	2402.87	3362.14	2680.09	3265.07	2334.96	2574.49	2750.8	2974.84	2021.85	1904.76	2384.63	2621.12	3038	3915	3250	3803	2654	3325	3007	3118	2370	2415	1350	2593
FBgn0033476	3544.03	0.17994	0.0427515	2.56581e-05	8.37922e-05	FALSE	oys	protein_coding	4.20893	3810.94	4170.37	3861.69	4030.47	4076.04	3778.21	3300.17	3685.63	3516.92	3624.22	3275.11	3520.45	4934	5198	4991	4894	4772	5076	3469	3711	3653	4291	1786	3219
FBgn0036179	51.263	0.179754	0.192859	0.352327	0.42447	FALSE	CG7368	protein_coding	0.930086	52.6421	66.3139	48.8689	67.3168	76.2372	65.2405	54.9984	76.6272	56.8068	37.2134	37.3885	65.6666	69	83	64	86	90	87	58	80	58	43	20	58
FBgn0263608	217.96	0.17973	0.20717	0.385038	0.457951	FALSE	l(3)72Dr	protein_coding	0.868651	148.245	159.177	226.646	156.506	207.684	199.203	169.594	112.935	139.642	147.831	297.209	109.373	194	201	299	193	244	269	178	112	143	171	160	97
FBgn0052009	8.25959	0.179663	0.701134	0.795553	0.836937	FALSE	CR32009	pseudogene	0.259107	16.9289	8.77253	15.2421	4.06261	0	2.99481	3.86652	0	4.88633	7.77071	0	23.7251	22	11	20	5	0	4	4	0	5	9	0	21
FBgn0037664	2180.95	0.179475	0.29749	0.546501	0.615212	FALSE	CG8420	protein_coding	0.603012	5802.76	2742.33	2303.54	2322.35	2227.11	2148.64	4686.42	2862.35	2048.13	2685.59	887.263	2250.33	7847	3493	3086	2902	2648	2878	5064	2931	2126	3120	465	2062
FBgn0035971	456.597	0.179427	0.21886	0.41239	0.48535	FALSE	CG4477	protein_coding	0.819694	519.255	449.49	619.928	478.854	577.637	480.404	435.045	237.541	667.801	705.056	358.55	345.337	680	568	818	590	676	650	458	235	683	814	193	306
FBgn0037467	1369.37	0.179248	0.0673796	0.00780378	0.0152667	FALSE	Ufl1	protein_coding	2.66044	1241.37	1301.6	1302.05	1465.53	1283.87	1290.53	1161.97	1146.93	1148.31	1107.17	1302.78	1108.91	1634	1636	1718	1812	1530	1735	1214	1144	1181	1295	702	991
FBgn0030731	5128.15	0.179137	0.114148	0.116579	0.163512	FALSE	Mfe2	protein_coding	1.5693	7607.88	6742.17	5318.17	6584.76	5220.2	5907.59	5135.71	6196.06	5733.23	5524.02	4113.85	6282.31	9948	8470	7011	8123	6196	7942	5347	6187	5895	6427	2218	5585
FBgn0261931	1830.63	0.179018	0.0933794	0.0552191	0.0851574	FALSE	CG42797	protein_coding	1.91715	1705.5	1611.27	1868.76	1563.25	2036.67	1844.55	1616.54	1257.14	1510.82	1658.67	1879.75	1474.52	1994	1899	2051	1704	1974	2074	1890	1586	1559	2003	1088	1593
FBgn0265723	15.6097	0.178837	0.354782	0.613351	0.676964	FALSE	lncRNA:CR44530	ncRNA	0.505295	15.9706	11.8243	16.6571	18.7536	17.4512	13.8978	13.0861	2.04782	25.5916	21.0008	14.8693	5.67072	21	15	22	23	20	19	14	2	26	24	8	5
FBgn0031579	63.8062	0.178483	0.468544	0.700095	0.754851	FALSE	CG15422	protein_coding	0.385193	18.2743	49.7159	65.8825	48.0463	36.4374	55.7468	53.5136	6.12233	26.5274	33.1585	115.227	7.92763	24	63	87	59	42	76	57	6	27	38	62	7
FBgn0038306	425.191	0.178411	0.101081	0.0775617	0.114896	FALSE	Art3	protein_coding	1.76501	442.94	419.085	478.344	437.912	506.071	430.49	420.627	342.945	484.351	436.825	295.579	402.731	580	529	630	541	599	578	441	341	498	508	159	358
FBgn0039402	1159.47	0.178398	0.0833114	0.032248	0.0531058	FALSE	Vps2	protein_coding	2.14132	1200.91	1321.42	1247.06	1230.4	1150.99	1296.51	1034.45	1280.99	986.611	933.609	1292.78	1067.31	1571	1668	1645	1518	1355	1749	1084	1272	1011	1081	696	947
FBgn0037879	2241.04	0.178325	0.25572	0.485615	0.557346	FALSE	scpr-C	protein_coding	0.6973	1801.43	1737.65	2328.4	2794.73	3605.29	2919.64	1274.37	1641.8	2223.33	2597.89	3973.54	1672.63	2351	2197	3044	3430	4188	3927	1359	1632	2278	3034	2138	1489
FBgn0085802	80067.7	0.178159	0.205097	0.385031	0.457951	FALSE	18SrRNA:CR41548	rRNA	0.868665	52663.5	81798.5	93374.6	76630.6	101214	81785.3	76480.9	42514.1	66968.5	94608.9	87117	62258.5	68807	103121	123128	94692	119987	109942	79707	42401	68780	109921	46912	55329
FBgn0023096	48.837	0.178085	0.160646	0.2673	0.33545	FALSE	btv	protein_coding	1.1093	39.856	52.4286	53.1049	56.545	43.5168	50.7887	43.4512	45.8921	39.8159	48.01	46.413	38.1876	52	66	70	70	52	68	45	46	41	56	25	34
FBgn0036258	4618.38	0.177721	0.087771	0.0428857	0.0679952	FALSE	eIF3l	protein_coding	2.02482	4801.19	5048.82	4618.16	5279.95	4891.23	4838.97	4107.55	4973.17	3914.36	3876.67	5058.71	4135.03	6274	6366	6090	6523	5793	6508	4284	4957	4019	4502	2724	3674
FBgn0264390	21.6031	0.177556	0.384071	0.646514	0.707473	FALSE	lncRNA:CR43838	ncRNA	0.45861	45.8193	30.8648	28.0412	28.4045	9.3963	29.5682	24.7033	22.2333	41.061	27.7127	7.43101	25.9548	60	39	37	35	11	40	26	22	42	32	4	23
FBgn0003660	4399.16	0.177548	0.0743272	0.0169089	0.030045	FALSE	Syb	protein_coding	2.38868	5278.26	5453.96	5121.33	5374.17	4607.21	4851.38	4493.56	5256.73	4566.93	4080.91	3895.32	4821.65	6890	6957	6708	6650	5412	6520	4774	5210	4599	4673	2122	4267
FBgn0053233	833.511	0.177529	0.209963	0.397906	0.47114	FALSE	CG33233	protein_coding	0.845367	1007.4	914.305	1002.95	1105.36	1116.84	940.216	861.262	421.197	1130.79	1385.58	853.433	715.872	1317	1144	1319	1369	1330	1244	899	411	1175	1619	455	632
FBgn0085413	714.358	0.177029	0.0935564	0.0584767	0.0894837	FALSE	CG34384	protein_coding	1.89211	797.056	836.064	750.678	821.167	774.418	788.673	710.478	526.761	677.919	700.55	899.045	718.218	1039	1049	990	1017	921	1054	737	527	699	817	484	640
FBgn0264832	0.607367	0.176774	0.805142	0.841438	0.874265	FALSE	CG44040	protein_coding	0.200055	1.41925	0.769039	1.60491	0	0	1.42633	0	2.11494	0	1.85493	0	0	2	1	2	0	0	2	0	2	0	2	0	0
FBgn0027525	3005.27	0.17662	0.104921	0.0922993	0.133643	FALSE	LTV1	protein_coding	1.68339	2740.41	2987.87	2962.62	3242.59	3152.4	3327.42	2570.48	2984.93	2363.38	2283.99	3551.98	2545.6	3588	3774	3919	3995	3723	4488	2678	2976	2427	2647	1910	2256
FBgn0027094	3007.76	0.176616	0.103961	0.089355	0.129907	FALSE	AlaRS	protein_coding	1.69881	3344.77	3955.81	3665.06	3820.18	3223.34	3553.89	3244.27	3932.95	2963.07	3078.4	2342.09	3495.17	4366	4982	4832	4722	3834	4766	3370	3930	3045	3582	1261	3108
FBgn0030346	484.25	0.17649	0.0831062	0.0336936	0.055213	FALSE	BORCS5	protein_coding	2.12372	491.033	453.405	497.385	495.705	546.198	546.437	474.474	403.052	423.105	497.573	486.603	398.691	642	572	656	612	645	736	496	401	434	577	262	354
FBgn0034631	388.154	0.176355	0.109177	0.106241	0.150836	FALSE	TAF1C-like	protein_coding	1.61532	411.98	400.784	414.876	365.552	508.912	347.891	390.431	293.263	366.734	427.176	347.232	337.354	538	505	547	452	605	467	406	293	377	497	187	300
FBgn0039532	1689.32	0.176295	0.0927685	0.0573945	0.0880778	FALSE	Mtl	protein_coding	1.90029	1972.01	1792.57	1990.93	2114.49	2023.77	1864.54	1699.58	1663.9	1990.23	1955.98	1277.35	1793.94	2556	2304	2585	2504	2311	2459	1771	1718	2091	2276	668	1631
FBgn0035251	1308.78	0.176082	0.0967701	0.0688285	0.103134	FALSE	Vta1	protein_coding	1.81954	1343.9	1417.32	1469.95	1535.92	1417.51	1446.36	1236.9	1636.33	1178.8	1087.26	1172.04	1321.97	1758	1789	1939	1895	1669	1951	1296	1625	1208	1259	631	1173
FBgn0264606	1019.95	0.176011	0.193067	0.361795	0.434138	FALSE	Fife	protein_coding	0.911949	779.331	1058.57	876.614	1047.14	763.074	750.149	726.285	672.646	597.085	483.878	1376.89	817.187	1046	1424	1218	1361	930	1041	738	662	598	563	720	717
FBgn0033457	833.762	0.175654	0.115445	0.128121	0.177139	FALSE	Ntmt	protein_coding	1.52155	885.832	794.344	877.429	818.961	976.281	906.175	754.595	533.573	865.436	986.866	715.509	791.647	1160	1001	1160	1011	1140	1225	798	525	890	1146	384	702
FBgn0019637	773.438	0.175123	0.125093	0.161594	0.216805	FALSE	Atu	protein_coding	1.39973	786.265	1121.94	982.143	993.417	835.478	860.625	755.122	1128.89	675.375	695.766	802.195	881.869	1027	1414	1295	1228	992	1156	786	1127	694	809	432	784
FBgn0263033	1183.17	0.174415	0.224322	0.436883	0.509876	FALSE	CG43328	protein_coding	0.777467	1213.8	1132.26	1296.89	1445.4	1632.24	1234.63	1125.3	625.71	1417.13	1825.66	1027.07	1007.98	1635	1507	1756	1779	1897	1691	1119	581	1365	2028	534	837
FBgn0033313	12559.5	0.174382	0.170364	0.30604	0.376866	FALSE	Cirl	protein_coding	1.02357	17242.5	14254.9	12987	14039.5	14107.9	13332.1	15226.3	18938.8	10833	10638.5	7124.61	13303.6	21762	17766	17015	17051	16445	17431	15298	18015	10848	12269	4010	11829
FBgn0267775	4.62818	0.174038	0.645442	0.787619	0.830434	FALSE	lncRNA:CR46106	ncRNA	0.269404	2.28957	7.90925	9.8505	7.30933	1.71408	0.737982	7.58149	0	1.95735	9.54171	0	5.64658	3	10	13	9	2	1	8	0	2	11	0	5
FBgn0265653	18.5413	0.173675	0.363068	0.633193	0.695378	FALSE	lncRNA:CR44460	ncRNA	0.477237	23.6053	17.3619	24.9902	12.2144	24.2857	22.7417	17.8413	14.2831	21.6136	34.8999	13.0097	6.79468	31	22	33	15	28	31	19	14	22	40	7	6
FBgn0001324	1702.74	0.173576	0.0813346	0.0328389	0.0539595	FALSE	kto	protein_coding	2.13405	1983.8	1739.53	1993.25	1931.83	1850.18	1925.47	1630.08	1592.54	1824.37	2031.95	1592.34	1450.55	2539	2410	2573	2417	2037	2293	1716	1936	1665	2090	872	1376
FBgn0001961	3776.76	0.173493	0.0651385	0.00773507	0.0151565	FALSE	Arpc1	protein_coding	2.66342	4428.34	4033.69	4076.32	4113.08	4038.62	4340.38	3472.59	3924.55	3487.74	3397.64	4324.47	3608.44	5803	5102	5381	5090	4774	5840	3626	3912	3555	3936	2324	3213
FBgn0053257	27.665	0.173276	0.709519	0.819534	0.855773	FALSE	CG33257	protein_coding	0.228145	58.8012	32.4474	15.9153	47.0706	68.3388	42.8733	6.65072	62.6585	0.977652	84.8714	0	72.2225	77	41	21	58	80	58	7	62	1	98	0	64
FBgn0032029	1034.77	0.173257	0.128207	0.176516	0.234331	FALSE	CG17292	protein_coding	1.35156	902.308	1124.19	1005.7	1065.13	915.991	897.911	824.782	772.425	791.991	695.391	1271.47	899.19	1190	1445	1354	1324	1055	1224	865	759	802	797	681	789
FBgn0032078	518.068	0.172991	0.108005	0.109193	0.154523	FALSE	C1GalTA	protein_coding	1.60183	662.152	505.235	449.581	468.526	466.327	585.487	462.245	557.063	413.66	431.848	459.976	457.6	872	643	601	582	542	793	481	545	409	490	249	397
FBgn0035089	6359.88	0.172862	0.270602	0.523119	0.593377	FALSE	Phk-3	protein_coding	0.638545	7720.52	10008.8	9566.97	8477.71	10108.8	7822.91	7123.83	10310.6	10433.2	8110.84	1912.07	9576.88	10182	12720	12635	10371	11458	10753	7683	10000	10562	9217	1028	8414
FBgn0262985	359.453	0.172836	0.212999	0.417467	0.490365	FALSE	CG43293	protein_coding	0.810823	455.98	437.375	505.506	430.133	522.071	446.266	428.462	199.965	574.657	594.042	351.941	323.277	587	538	651	511	570	593	406	166	500	578	164	244
FBgn0266049	2.69451	0.172805	0.679371	0.799041	0.839702	FALSE	lncRNA:CR44814	ncRNA	0.254588	4.40324	0	4.65596	4.14733	0.934806	2.85774	2.66503	1.05436	0	0.907786	9.18257	2.34994	6	0	6	5	1	4	3	1	0	1	5	2
FBgn0259998	62.7801	0.172715	0.462414	0.706332	0.76037	FALSE	CG17571	protein_coding	0.376787	41.7684	48.0845	67.7957	30.7856	62.8589	40.4944	46.5913	13.998	56.1914	38.4045	81.0823	21.9254	59	56	96	41	76	59	48	15	56	44	37	21
FBgn0034523	121.446	0.172663	0.120769	0.152841	0.206406	FALSE	Nnf1a	protein_coding	1.42957	130.953	111.258	155.235	107.502	131.057	143.738	127.64	105.127	113.004	123.936	111.513	108.731	172	141	205	132	151	196	136	103	115	142	60	96
FBgn0028895	138.97	0.172639	0.107035	0.106867	0.151615	FALSE	CG17328	protein_coding	1.61244	160.934	135.269	161.196	143.34	162.952	165.522	164.204	121.935	137.506	138.778	109.919	144.414	212	173	204	179	195	226	174	123	143	152	60	130
FBgn0032388	1526.77	0.172433	0.0554725	0.00188151	0.00429646	FALSE	CG6686	protein_coding	3.10833	1583.15	1918.72	1761.17	1770.54	1658.15	1617.3	1548.8	1668.9	1463.89	1476.16	1513.95	1473.13	2067	2417	2321	2190	1974	2169	1609	1670	1505	1719	815	1311
FBgn0266045	3.90998	0.172104	0.726665	0.827212	0.862408	FALSE	lncRNA:CR44810	ncRNA	0.218279	13.2147	7.64253	0	0.766745	9.17087	5.78722	12.6324	5.95483	5.70242	1.98837	0	4.64545	12	6	0	2	5	4	9	4	4	4	0	2
FBgn0039338	2060.02	0.171864	0.0906766	0.0580556	0.0889525	FALSE	XNP	protein_coding	1.89528	2518.94	2613.54	2383.23	2321.81	2163.68	2210.35	2225.62	2588.68	1930.05	1982.06	1789.99	2084.96	3287	3294	3144	2874	2580	2964	2314	2588	1984	2309	964	1855
FBgn0022786	388.408	0.171826	0.0794893	0.0306607	0.0508183	FALSE	Hira	protein_coding	2.16145	435.058	435.017	486.961	367.055	425.059	407.021	394.7	358.016	348.096	426.031	360.213	376.593	568	548	642	454	506	546	410	358	358	496	194	335
FBgn0032487	311.718	0.171622	0.120956	0.155959	0.210128	FALSE	Ski6	protein_coding	1.41879	299.191	291.08	359.164	302.073	411.221	358.007	324.234	234.861	295.5	382.423	254.526	293.577	392	368	474	372	480	485	342	232	302	441	137	260
FBgn0262111	1632.69	0.171076	0.3099	0.581261	0.647627	FALSE	f	protein_coding	0.551543	3658.43	2225.59	1633.65	2619.73	1779.36	2201.97	2313.89	2661.96	1778.85	2756	412.726	2555.9	4545	3048	2122	3217	1991	2737	2606	2623	1767	2893	273	2270
FBgn0035872	2038.25	0.170824	0.0889919	0.0549241	0.0847693	FALSE	Cpsf6	protein_coding	1.91948	2429	2545.24	2188.34	2513.26	2053.57	2337.87	2181.32	2542.49	1892.75	2011.14	1687.47	2164.28	3166	3181	2854	3088	2434	3113	2282	2564	1956	2337	912	1935
FBgn0266202	119.93	0.170797	0.219524	0.437487	0.51039	FALSE	asRNA:CR44897	ncRNA	0.776444	165.238	231.503	161.507	170.055	110.818	161.194	165.627	168.75	173.473	137.905	59.4305	175.652	216	292	213	210	131	217	173	168	178	160	32	156
FBgn0051785	9.20457	0.170783	0.408309	0.681528	0.738909	FALSE	CG31785	protein_coding	0.410379	13.0026	11.8901	17.4388	12.9594	13.5482	3.71232	7.65319	14.0711	6.82414	13.7971	13.0008	9.00982	17	15	23	16	16	5	8	14	7	16	7	8
FBgn0264993	124.695	0.170571	0.240812	0.479132	0.551038	FALSE	asRNA:CR44144	ncRNA	0.7077	154.544	110.461	153.718	134.393	188.423	158.372	151.049	58.1929	164.123	214.75	92.9271	112.142	203	140	203	165	217	216	161	57	167	246	50	99
FBgn0038818	2201.67	0.170383	0.150495	0.257524	0.324903	FALSE	Nep4	protein_coding	1.13226	1770.13	1663.1	2195.97	1676.32	2461.6	1918.54	1778.47	1040.52	1737.77	1958.78	2341.88	1523.14	2316	2114	2884	2097	2965	2595	1834	1025	1799	2275	1254	1348
FBgn0031392	3800.35	0.170075	0.11254	0.130729	0.180235	FALSE	AIF	protein_coding	1.51123	4348.65	3750.95	4203.71	4061.73	4488.77	3737.66	3573.76	2749.74	4041.82	4772.97	3280.18	3417.99	5655	4703	5562	5014	5325	5007	3708	2752	4154	5529	1766	3048
FBgn0038771	2675.31	0.169913	0.0821296	0.0385615	0.0620169	FALSE	CG4390	protein_coding	2.06884	3036.59	2535.76	2683.91	2705.57	3115.62	2831.98	2514.7	2087.08	2625.82	3022.21	2373.73	2392.99	4004	3244	3640	3392	3747	3899	2621	2010	2676	3562	1260	2084
FBgn0034599	387.238	0.1698	0.108001	0.115928	0.162801	FALSE	hng1	protein_coding	1.5721	412.546	364.201	480.548	357.712	483.22	437.377	384.542	315.862	361.459	448.959	369.668	369.945	540	460	634	441	567	591	404	313	370	519	199	328
FBgn0051144	192.239	0.169549	0.21369	0.427718	0.500579	FALSE	asRNA:CR31144	ncRNA	0.793103	215.493	172.342	261.992	214.895	225.415	238.898	191.226	84.4049	280.345	262.797	206.303	153.501	284	219	346	263	256	328	206	82	284	299	111	135
FBgn0010316	499.984	0.169249	0.0903273	0.061006	0.0928723	FALSE	dap	protein_coding	1.87345	604.119	635.627	580.202	548.407	534.484	557.045	529.606	608.788	495.242	481.475	401.089	547.717	789	801	765	678	635	748	551	608	509	560	216	487
FBgn0262537	22.7169	0.169061	0.552612	0.754224	0.80253	FALSE	CG43091	protein_coding	0.313075	5.30907	10.2274	9.08735	22.0695	15.8752	42.9412	9.27159	10.3024	17.7772	1.75925	46.4616	9.10086	7	13	12	27	18	59	10	10	18	2	25	8
FBgn0050020	794.253	0.168745	0.0776743	0.0298307	0.0496057	FALSE	CG30020	protein_coding	2.17233	860.971	950.403	875.003	845.388	907.839	888.12	827.165	932.085	685.845	819.606	657.878	800.732	1125	1195	1147	1049	1080	1184	865	935	707	959	352	712
FBgn0264824	62.8632	0.168549	0.33489	0.61562	0.678767	FALSE	lncRNA:CR44032	ncRNA	0.502067	89.1953	54.5129	75.7478	67.4968	98.2882	86.0864	88.6729	23.3793	102.959	107.005	63.181	30.5333	117	69	100	83	114	117	94	23	105	123	34	27
FBgn0045495	16.5632	0.167698	0.35795	0.636642	0.698332	FALSE	Gr28b	protein_coding	0.472399	6.83346	15.2167	19.5675	19.4001	14.4375	15.5654	3.79624	9.41544	7.7574	17.5937	25.8275	19.0455	9	19	26	24	17	21	4	9	8	20	14	17
FBgn0053303	1791.68	0.167434	0.0871735	0.0547747	0.0845638	FALSE	CG33303	protein_coding	1.92066	1997.45	2032.72	1801.85	2053.65	1938.68	1933.99	1684.73	2232.79	1551.19	1672.52	1544.18	1773.86	2614	2505	2377	2496	2273	2572	1781	2206	1637	1953	833	1585
FBgn0267463	1.88611	0.167161	0.7323	0.802942	0.842669	FALSE	asRNA:CR45813	ncRNA	0.249541	0.752675	2.3503	0.759752	0.821474	0.900642	2.88619	0.912803	0	0.994227	3.55547	0	1.14692	1	3	1	1	1	4	1	0	1	4	0	1
FBgn0031664	733.433	0.167071	0.080582	0.0381521	0.0614815	FALSE	CG8892	protein_coding	2.07322	732.747	774.914	815.329	788.914	859.643	825.032	702.108	634.285	798.988	844.314	595.993	677.915	978	973	1080	975	1038	1097	738	629	828	984	322	597
FBgn0030850	1264.79	0.16698	0.084212	0.0473763	0.0743011	FALSE	stas	protein_coding	1.98292	1348.55	1330.19	1258.76	1213.62	1186.24	1356.33	1123.45	1188.99	1009.71	969.673	1442.7	1139.43	1758	1673	1652	1493	1403	1821	1172	1192	1037	1128	779	1019
FBgn0030362	5440.44	0.166771	0.159035	0.294344	0.364531	FALSE	regucalcin	protein_coding	1.04864	5186.57	5735.54	5736.4	5962.45	6544.98	6239.35	5017.91	7329.05	4522.55	4162.24	5042.57	5429.74	6771	7226	7547	7333	7663	8421	5255	7253	4620	4799	2744	4808
FBgn0026533	2259.11	0.166739	0.1174	0.155542	0.209656	FALSE	Dek	protein_coding	1.42023	2575.5	2948.5	2537.13	2917.04	2239.95	2237.26	2289.48	3022.45	2115.78	1975.05	1929.79	2422.51	3284	3444	3127	3391	2579	2868	2420	3066	2284	2418	1088	2284
FBgn0267633	6.76901	0.16671	0.44686	0.709763	0.76317	FALSE	lncRNA:CR45971	ncRNA	0.372174	9.9353	7.92037	1.51608	8.91846	8.50504	7.4082	6.67346	6.04714	12.6915	3.45673	3.71503	5.6368	13	10	2	11	10	10	7	6	13	4	2	5
FBgn0085202	246.6	0.166584	0.247762	0.501436	0.57227	FALSE	CG34173	protein_coding	0.672231	298.386	230.482	260.24	297.472	300.896	247.194	228.865	104.657	355.362	378.418	205.517	176.604	399	295	341	361	330	344	253	100	356	423	111	153
FBgn0042135	6060.11	0.166325	0.115495	0.149835	0.202891	FALSE	Gdap2	protein_coding	1.44011	5041.88	7249.19	6525.22	6842.1	5603.49	6145.76	5293.77	5392.12	4783.03	4535.46	7288.59	6036.93	6662	9056	8613	8492	6749	8198	5411	5361	4805	5160	3881	5358
FBgn0262789	72.7045	0.166186	0.20582	0.419485	0.492402	FALSE	CR43170	pseudogene	0.807315	99.2693	60.5431	71.9537	72.7984	84.917	76.3204	69.3838	48.5	93.9128	96.8971	57.6076	44.41	131	77	95	89	96	105	75	47	95	110	31	39
FBgn0052100	512.294	0.166151	0.104493	0.111859	0.15781	FALSE	CG32100	protein_coding	1.58989	598.617	512.504	620.359	466.045	654.879	614.718	536.73	511.09	555.809	604.82	415.963	452.259	782	646	818	576	777	826	559	510	571	703	224	402
FBgn0004782	94.7044	0.166129	0.41622	0.686505	0.743582	FALSE	Ccp84Ab	protein_coding	0.403603	6.86523	53.7552	100.005	39.8198	85.0803	51.5873	38.7728	51.7363	37.2228	13.8976	109.628	49.721	9	68	132	49	99	70	41	51	38	16	59	44
FBgn0010238	5392.4	0.166057	0.12619	0.188206	0.247683	FALSE	Lac	protein_coding	1.3159	6675.81	7132.93	5965.44	6423.58	5513.27	5714.63	5791.43	7687.67	5075.38	4637.37	4254.35	5879.45	8721	8991	7866	7939	6541	7679	6032	7671	5214	5390	2291	5226
FBgn0083951	186.601	0.16595	0.283619	0.558655	0.626369	FALSE	CG34115	protein_coding	0.58484	224.497	207.883	186.123	252.072	158.482	262.368	201.883	155.878	256.44	228.895	50.0012	249.181	300	266	244	306	174	365	223	149	257	256	27	216
FBgn0266947	0.534931	0.165837	0.798648	0.844021	0.876228	FALSE	lncRNA:CR45398	ncRNA	0.196753	0	0.781209	0.76328	0.824063	0.912171	0.718501	0	1.04673	0.998304	0.894775	0	0	0	1	1	1	1	1	0	1	1	1	0	0
FBgn0003747	6.21526	0.165589	0.576577	0.776038	0.820992	FALSE	Gr5a	protein_coding	0.284486	7.64863	4.75608	10.615	6.47966	4.23369	8.90972	2.87002	0	2.9246	18.9707	9.28629	3.37866	10	6	14	8	5	12	3	0	3	22	5	3
FBgn0004132	556.543	0.165452	0.133544	0.215472	0.27875	FALSE	boca	protein_coding	1.23866	649.68	702.517	586.157	811.644	627.24	651.815	687.019	691.223	546.031	517.971	460.9	680.408	853	890	774	997	724	888	731	678	556	594	248	601
FBgn0034072	4628.8	0.16523	0.145368	0.255708	0.322768	FALSE	Dg	protein_coding	1.13659	6580.91	6744.14	5201.59	5893.59	4507.01	4557.1	5254.88	6223.58	4666.62	4643.79	3212.33	5822.69	8431	8218	6682	7090	5308	6140	5550	6235	4926	5485	1739	5214
FBgn0035867	268.547	0.164944	0.104339	0.113891	0.160416	FALSE	CG13671	protein_coding	1.58094	297.036	276.108	251.789	293.675	273.796	276.165	256.455	301.557	200.49	215.037	246.974	268.852	388	348	332	363	325	371	267	301	206	250	133	239
FBgn0266931	0.574534	0.164836	0.787266	0.823872	0.859671	FALSE	lncRNA:CR45382	ncRNA	0.222568	0	0	0.758486	0	0	1.44705	0	0	0	0	0	1.14332	0	0	1	0	0	2	0	0	0	0	0	1
FBgn0032635	649.308	0.164422	0.08055	0.041237	0.0657077	FALSE	CG15141	protein_coding	2.04114	643.452	657.344	814.391	669.567	764.102	706.723	632.28	653.567	633.299	689.245	605.432	576.391	841	829	1074	827	904	951	660	651	650	800	326	512
FBgn0061515	6365.32	0.164139	0.094802	0.0833835	0.12234	FALSE	endos	protein_coding	1.73138	7259.91	6232.7	6605.13	6941.22	7291.31	6524.95	6171.71	4768.13	6475.21	7749.61	5850.71	5425.6	9341	7779	8603	8418	8493	8689	6478	4820	6649	8869	3217	4900
FBgn0259933	249.638	0.16391	0.132664	0.216665	0.280089	FALSE	CG42456	protein_coding	1.23545	293.983	271.357	276.061	302.562	238.369	226.313	217.106	308.535	160.577	251.141	258.114	241.844	384	342	364	374	283	304	226	308	165	292	139	215
FBgn0031497	1706.26	0.163716	0.0745716	0.0281363	0.0471492	FALSE	SerRS	protein_coding	2.19538	1608.71	2037.7	1932.39	1948.25	1684.56	1990.17	1667.75	1838.6	1603.37	1577.82	1640.86	1669.41	2114	2580	2547	2407	2001	2676	1736	1822	1643	1835	883	1479
FBgn0016122	3220.55	0.163582	0.0680778	0.0162655	0.0290239	FALSE	Acer	protein_coding	2.4029	3467.46	3150.65	3150.31	3109.32	3320.37	3128.51	2709.42	2376.93	3063.68	3157.86	3125.36	2828.07	4393	3972	4114	3765	3784	4068	2886	2539	3140	3644	1690	2610
FBgn0266656	0.475165	0.163372	0.79	0.838621		FALSE	asRNA:CR45163	ncRNA	0.203657	1.50212	0.782674	0	0.822403	0	0	0	0	0	0.890902	1.85431	0	2	1	0	1	0	0	0	0	0	1	1	0
FBgn0015381	12.0918	0.163326	0.306728	0.599977	0.665161	FALSE	dsf	protein_coding	0.524434	11.8881	21.2448	19.2832	12.1795	14.8308	16.1453	18.864	8.47355	19.6209	19.0535	6.99308	9.97298	14	28	27	16	18	23	19	9	21	20	4	8
FBgn0032054	443.194	0.163128	0.100641	0.105032	0.149391	FALSE	Uba4	protein_coding	1.62093	487.16	418.616	501.955	381.695	517.966	459.236	425.277	318.207	379.533	471.647	452.659	425.927	642	530	673	476	620	629	445	309	392	565	241	374
FBgn0025558	202.974	0.162903	0.090989	0.0734845	0.109397	FALSE	CG4101	protein_coding	1.78981	229.901	217.156	216.344	229.01	230.709	259.353	223.272	197.53	236.371	189.005	163.356	215.297	305	277	285	279	257	359	244	190	238	213	88	188
FBgn0031479	189.928	0.162888	0.137586	0.23627	0.301765	FALSE	Prx6005	protein_coding	1.18436	177.776	151.816	201.541	141.361	233.466	205.743	165.653	146.98	159.601	164.933	196.95	162.677	233	192	266	174	272	279	175	145	163	190	106	144
FBgn0026192	1101.62	0.162558	0.0964384	0.0918659	0.133062	FALSE	par-6	protein_coding	1.68564	1150.31	1230.27	1171.09	1204.04	1042.39	1105.12	966.954	1216.6	893.784	793.932	1210.64	1097.36	1502	1550	1544	1489	1240	1483	1005	1216	919	924	652	976
FBgn0040496	970.277	0.162469	0.111311	0.144398	0.196482	FALSE	CG17104	protein_coding	1.45961	964.22	908.739	1021.15	1087.41	987.863	1120.93	733.012	784.429	844.825	995.396	1192.74	902.506	1253	1159	1336	1355	1176	1501	735	742	851	1083	628	786
FBgn0030274	1339.66	0.162177	0.107137	0.13011	0.17954	FALSE	Lint-1	protein_coding	1.51367	1171.36	1464.64	1662.27	1531.26	1659.37	1569.28	1347.18	1744.08	1301.61	1191.3	1099.23	1399.62	1525	1849	2196	1905	1971	2100	1401	1745	1338	1385	593	1244
FBgn0032234	195.793	0.162112	0.121417	0.181817	0.240286	FALSE	gny	protein_coding	1.33518	222.127	219.9	217.035	173.118	218.08	180.639	190.365	216.301	185.73	180.6	147.699	173.475	278	259	283	195	231	238	215	213	180	211	89	163
FBgn0035405	481.751	0.162095	0.0845918	0.0553571	0.0853244	FALSE	CG15812	protein_coding	1.91606	524.51	523.783	519.708	502.075	536.908	562.512	467.709	602.08	410.944	435.923	424.879	485.216	686	661	686	621	637	757	488	601	421	506	227	430
FBgn0085218	38.3594	0.161901	0.303425	0.592934	0.658521	FALSE	CG34189	protein_coding	0.534589	33.979	21.9702	35.6465	58.2183	35.7538	39.077	22.0308	10.375	44.6319	54.8962	40.8568	27.4346	45	28	47	71	40	54	24	10	45	62	22	24
FBgn0011722	5784.99	0.161658	0.272767	0.553301	0.621436	FALSE	Tig	protein_coding	0.59282	2898.19	5619.07	5637.17	4662.1	4139.46	4779.7	3491.4	3205.68	2706.52	2336.61	9659.85	3320.93	3782	7075	7431	5770	4941	6403	3619	3211	2786	2724	5203	2956
FBgn0041186	525.102	0.161541	0.109237	0.13919	0.190299	FALSE	Slbp	protein_coding	1.47881	489.043	540.872	629.146	586.304	568.648	513.897	472.53	354.966	544.919	599.143	525.691	476.971	640	683	830	723	668	694	496	352	558	693	283	423
FBgn0038273	53.5842	0.161477	0.253591	0.526053	0.596143	FALSE	CG14860	protein_coding	0.634042	125.462	68.977	69.7593	60.7318	65.9733	43.8303	106.282	61.2663	55.5476	65.4999	44.5726	51.7931	164	87	92	75	78	59	111	61	57	76	24	46
FBgn0040394	1131.37	0.161041	0.0750721	0.0319454	0.0526518	FALSE	CG16903	protein_coding	2.14509	1178.62	1308.75	1230.03	1233.41	1172.9	1301.6	1049.45	1250.58	1035.11	934.868	1244.22	1141.08	1540	1650	1622	1524	1390	1750	1094	1247	1063	1086	670	1014
FBgn0029737	1450.13	0.161	0.0825223	0.0510621	0.0794757	FALSE	CG6903	protein_coding	1.95096	1567.06	1381.14	1606.68	1527.26	1761.02	1541.92	1350.64	1120.91	1426.16	1615.17	1498.37	1382.64	2059	1751	2131	1899	2103	2068	1411	1077	1474	1889	798	1217
FBgn0032709	184.821	0.160992	0.24298	0.507727	0.57852	FALSE	CG15167	protein_coding	0.662382	218.938	159.005	236.338	162.687	243.392	214.954	157.815	87.4974	242.656	305.008	179.967	127.357	291	203	311	198	270	298	173	84	244	343	97	111
FBgn0028406	328.587	0.160935	0.340794	0.636256	0.698056	FALSE	Drep4	protein_coding	0.472939	228.113	291.154	229.789	286.43	195.556	420.458	198.737	239.526	167.43	110.129	568.237	191.258	298	367	303	354	232	565	207	239	172	128	306	170
FBgn0034281	33.0896	0.160935	0.259557	0.536244	0.605986	FALSE	CG14490	protein_coding	0.618503	25.1369	33.9449	58.3137	41.5137	40.6963	32.3056	39.4893	22.4215	48.1134	33.9993	20.443	39.6189	33	43	77	51	47	44	42	22	49	39	11	35
FBgn0000257	575.572	0.160806	0.0880273	0.0677371	0.101684	FALSE	car	protein_coding	1.82675	526.863	637.054	596.778	606.042	630.488	680.762	492.083	621.888	490.949	501.667	657.98	539.094	691	803	786	750	751	915	512	621	505	584	354	479
FBgn0266314	1.48782	0.16073	0.774733	0.813748	0.851095	FALSE	lncRNA:CR44979	ncRNA	0.235594	1.33712	1.51564	0	0	2.9808	1.43345	0.846279	0	2.0698	0	3.49834	0	2	2	0	0	3	2	1	0	2	0	2	0
FBgn0263831	77.7066	0.160673	0.162095	0.322269	0.393842	FALSE	Gen	protein_coding	0.989807	86.5076	94.416	87.2161	97.8922	76.6643	114.634	73.9577	62.1156	97.3257	107.52	76.135	78.7437	113	119	115	121	91	154	77	62	100	125	41	70
FBgn0082598	2906.41	0.160553	0.0480521	0.000834162	0.00206434	FALSE	akirin	protein_coding	3.3412	3282.1	3283.22	3315.25	3127.51	3056.66	3159.01	2886.37	3074.83	2750.17	2809.39	2829.44	2845.49	3826	3896	3967	3489	3240	3815	3331	3553	3121	3388	1646	2898
FBgn0033785	510.664	0.160024	0.27329	0.558567	0.626314	FALSE	Sans	protein_coding	0.584972	1026.24	702.41	661.713	717.539	616.746	687.926	684.057	875.741	619.986	807.929	161.664	781.483	1341	886	873	887	731	925	713	873	637	938	87	694
FBgn0033669	3280.84	0.159816	0.0954999	0.0942406	0.136111	FALSE	PI31	protein_coding	1.67344	3601.49	3182.56	3762.04	3716.46	4108.4	3499.87	3144.57	2643.94	3645.53	3848.85	3163.37	3118.44	4718	4026	4968	4594	4841	4730	3287	2602	3730	4441	1696	2757
FBgn0039560	2287.37	0.159732	0.0691553	0.0209039	0.0362818	FALSE	BOD1	protein_coding	2.30972	2610.91	2391.72	2620.69	2544.99	2613.69	2365.37	2309.56	2102.19	2321.15	2705.45	2011.78	2087.98	3413	3022	3471	3165	3137	3193	2390	2083	2397	3150	1084	1839
FBgn0037884	920.057	0.159293	0.0580203	0.00604289	0.0121769	FALSE	Arfip	protein_coding	2.74545	898.564	928.878	1023.02	1004.28	1067.87	958.904	894.311	929.445	811.049	940.722	848.661	832.669	1174	1171	1349	1241	1266	1289	932	927	833	1093	457	740
FBgn0032014	260.58	0.159154	0.100708	0.114152	0.16077	FALSE	CG7840	protein_coding	1.5798	330.133	257.393	279.712	308.931	307.157	337.004	287.82	266.142	246.053	266.222	261.913	301.033	432	325	369	381	361	455	302	264	252	308	141	267
FBgn0004915	1146.63	0.159113	0.0635654	0.0123092	0.0226976	FALSE	TfIIB	protein_coding	2.50315	1158.54	1095.56	1283.4	1107.29	1298.07	1252.11	1146.97	1009.14	1075.71	1102.88	1053.51	1050.16	1515	1328	1651	1345	1489	1642	1229	1013	1126	1275	571	940
FBgn0034789	1444.58	0.158992	0.130818	0.224182	0.2884	FALSE	PIP5K59B	protein_coding	1.21548	1163.11	1572.94	1344.07	1620.82	1257.07	1267.65	1158.59	1188.81	1022.36	934.97	1765.93	1307.46	1500	1972	1772	2005	1486	1697	1201	1193	1053	1082	951	1157
FBgn0266655	15.319	0.158931	0.283418	0.57492	0.641522	FALSE	asRNA:CR45162	ncRNA	0.560821	15.8489	17.2585	17.4479	14.764	10.7391	20.2525	17.4255	9.3429	9.92213	18.6052	14.8552	16.0115	21	22	23	18	12	28	19	9	10	21	8	14
FBgn0032447	516.43	0.158839	0.114029	0.16367	0.219119	FALSE	PICK1	protein_coding	1.39283	510.997	481.207	675.506	554.369	602.1	614.983	533.771	414.638	510.996	663.659	460.397	488.998	666	611	889	681	715	830	560	414	527	766	249	437
FBgn0000355	35.62	0.158781	0.272565	0.561564	0.629044	FALSE	Cp15	protein_coding	0.58052	42.3937	36.1463	56.0645	35.1982	50.5824	38.469	45.2213	14.4719	38.5927	59.9937	42.7349	29.6389	56	46	74	43	57	53	49	14	39	68	23	26
FBgn0264346	29.8236	0.158779	0.296634	0.592876	0.658504	FALSE	lncRNA:CR43802	ncRNA	0.534672	27.582	34.8803	30.4918	36.9932	37.5844	29.6805	26.6873	15.1205	31.7727	55.6831	22.4549	21.7317	37	44	40	45	43	41	29	15	32	64	12	19
FBgn0034693	3208.73	0.158779	0.187974	0.398239	0.471427	FALSE	CG11073	protein_coding	0.844771	1787.01	3345.43	3510.41	2921.61	2653.93	2941.37	2209.24	2218.89	2185.55	1714.35	4172.59	2859.33	2439	4397	4734	3785	3133	3991	2304	2211	2305	2049	2183	2619
FBgn0034262	113.594	0.1587	0.202044	0.431765	0.504732	FALSE	swi2	protein_coding	0.786176	98.775	115.067	135.761	114.045	96.7811	99.0546	103.82	69.0826	81.7252	97.1471	183.832	64.1042	129	145	179	141	115	133	108	69	84	113	99	57
FBgn0035829	516.625	0.158541	0.132302	0.230851	0.295763	FALSE	HP4	protein_coding	1.19817	427.097	616.778	673.829	650.451	578.425	560.892	545.054	689.015	462.877	516.02	392.816	526.618	561	782	889	798	665	766	582	673	470	590	211	465
FBgn0285969	1.01041	0.158188	0.801651	0.844056	0.876228	FALSE	sisRNA:4	ncRNA	0.196709	0.757863	0	1.51477	3.27151	0	0.726971	0.92536	0	3.95367	0	0	0	1	0	2	4	0	1	1	0	4	0	0	0
FBgn0261526	511.363	0.158184	0.323683	0.625591	0.68848	FALSE	NT1	protein_coding	0.487942	1349.08	728.284	615.854	653.177	406.064	601.044	933.125	905.025	495.847	650.604	139.646	752.031	2101	1010	859	807	498	894	1016	937	430	718	54	575
FBgn0266312	2.50348	0.158102	0.633381	0.813004	0.850602	FALSE	lncRNA:CR44977	ncRNA	0.236553	1.52927	1.58488	0.758149	8.91288	5.93699	1.48372	0.95543	4.02441	5.85235	3.45202	1.85736	1.12665	2	2	1	11	7	2	1	4	6	4	1	1
FBgn0033349	1603.87	0.157912	0.0855876	0.065028	0.098287	FALSE	CG8243	protein_coding	1.84507	1487.6	1665.52	1644.25	1781.27	1567.88	1740.05	1391.35	1592.46	1332.17	1290.77	1793.78	1476.83	1943	2099	2168	2202	1862	2337	1448	1590	1369	1501	966	1313
FBgn0031219	43.6709	0.157908	0.377251	0.672694	0.730954	FALSE	CG13694	protein_coding	0.422453	52.6535	36.6281	48.2288	36.2467	21.4785	36.3486	31.2188	18.678	18.8684	18.1943	109.452	18.0968	72	63	73	56	31	57	30	18	17	21	52	15
FBgn0034706	721.536	0.157757	0.277068	0.568902	0.636124	FALSE	CG11275	protein_coding	0.569669	353.468	716.794	744.624	775.656	516.523	693.294	433.922	825.32	329.332	311.907	1108.73	392.906	462	904	982	958	611	933	453	822	338	362	597	349
FBgn0266019	2120.22	0.15771	0.145309	0.277747	0.34653	FALSE	rudhira	protein_coding	1.08539	1881.01	2682.02	1949.51	2156.57	1766.32	1957.45	1959.49	2095.33	1439.94	1317.06	2420.4	1876.71	2365	3328	2532	2633	2100	2597	2044	2089	1484	1540	1337	1676
FBgn0038581	469.17	0.157667	0.101731	0.1212	0.168991	FALSE	CG14314	protein_coding	1.54975	525.566	390.872	537.602	545.773	566.679	472.482	454.82	441.913	421.963	535.196	427.154	436.861	687	493	709	674	670	636	475	440	433	621	230	388
FBgn0261928	1650.6	0.157437	0.198611	0.427867	0.500689	FALSE	CG42795	protein_coding	0.792847	1076.59	1638.3	1543.33	1580.13	1525.96	1281.46	1380.66	875.109	871.655	1106.99	2360.75	1155.36	1401	2070	2031	1957	1819	1707	1428	884	891	1271	1272	1034
FBgn0034325	30.7546	0.157431	0.255297	0.54	0.609298	FALSE	CG18539	protein_coding	0.612812	60.9032	35.4692	35.6404	39.6676	38.4469	35.1358	34.2357	32.8306	47.2298	54.5415	14.937	30.7995	80	45	47	49	44	48	37	32	48	62	8	27
FBgn0041092	2392.92	0.157353	0.121756	0.196223	0.256936	FALSE	tai	protein_coding	1.29239	2080.16	3135.08	2442.52	2684	2092.39	2340.94	2428.33	2333.71	1820.01	1713.55	2561.81	2390.9	2729	3813	3165	3290	2566	3124	2485	2314	1934	2017	1352	2164
FBgn0267145	0.588905	0.157144	0.755307	0.835097	0.869049	FALSE	lncRNA:CR45585	ncRNA	0.208169	0	0	1.51486	0	0	0	0	0	0	0	0	0	0	0	2	0	0	0	0	0	0	0	0	0
FBgn0037553	309.361	0.157109	0.155494	0.312116	0.383412	FALSE	CG18249	protein_coding	1.01079	329.602	310.23	249.155	244.038	252.941	330.953	234.579	320.041	231.552	194.742	215.023	341.33	431	392	329	302	300	445	244	319	238	226	116	303
FBgn0000057	1483.96	0.157022	0.0850816	0.0649612	0.0981956	FALSE	adp	protein_coding	1.84552	1660.99	1362.36	1605.25	1463.82	1813.52	1610.7	1480.05	1205.97	1440.48	1584.83	1471.05	1350.29	2176	1716	2116	1816	2155	2163	1540	1205	1478	1842	792	1198
FBgn0052814	6.21903	0.15696	0.425294	0.713049	0.766334	FALSE	CG32814	protein_coding	0.367764	8.41591	7.92914	9.85755	7.28696	3.3815	3.7154	11.4946	4.01616	2.92306	4.3081	5.57149	7.88063	11	10	13	9	4	5	12	4	3	5	3	7
FBgn0085212	98.6061	0.156845	0.182338	0.390066	0.463118	FALSE	CG34183	protein_coding	0.859498	87.9075	137.6	152.237	112.053	83.132	104.676	111.954	147.548	93.9081	76.6303	81.7666	93.3683	116	175	201	137	94	144	121	143	95	87	44	82
FBgn0033015	1623.83	0.156593	0.0612951	0.0106293	0.0199243	FALSE	d4	protein_coding	2.55465	1763.66	1775.69	1795.31	1854.85	1946.18	1720.53	1619.44	1591.48	1659.17	1897.36	1423.48	1522.52	2307	2239	2365	2291	2303	2316	1692	1589	1704	2201	767	1353
FBgn0033607	1009.35	0.156392	0.100784	0.120758	0.168464	FALSE	CG9062	protein_coding	1.5516	1188.21	1097.06	1271.01	1073.63	1297.67	1176.32	1103.45	887.185	1115.19	1375.33	942.181	938.004	1545	1383	1680	1326	1542	1575	1147	889	1137	1601	508	839
FBgn0285959	14.5547	0.156123	0.310483	0.612733	0.676508	FALSE	sisRNA:1	ncRNA	0.506177	9.57635	13.9889	18.5577	14.0839	13.9636	11.4393	12.4747	10.534	16.0849	7.24308	12.8778	14.0514	13	18	24	17	15	16	14	10	16	8	7	12
FBgn0011020	138.467	0.156114	0.201099	0.437681	0.510579	FALSE	Sas-4	protein_coding	0.776115	107.209	194.444	160.794	160.127	154.757	129.629	116.371	224.184	86.5729	131.497	150.405	104.577	140	245	212	198	184	174	121	224	89	153	81	93
FBgn0046302	425.882	0.156065	0.190942	0.413729	0.486668	FALSE	CG10650	protein_coding	0.817349	291.562	491.056	491.788	473.59	494.14	472.847	315.899	386.974	327.985	288.254	695.526	430.02	378	623	646	589	575	633	339	377	332	330	374	386
FBgn0029727	62.8605	0.155883	0.235904	0.509498	0.580327	FALSE	CG6978	protein_coding	0.65962	69.6489	79.322	87.9688	55.0305	83.5148	75.1314	74.8398	31.0837	77.8944	109.312	55.711	51.7617	91	100	116	68	99	101	78	31	80	127	30	46
FBgn0003731	2819.76	0.15555	0.136244	0.253598	0.320364	FALSE	Egfr	protein_coding	1.14165	3520.55	3888.08	3251.89	3483.92	2804.51	2883.61	3182.1	4066.77	2570.18	2594.62	2120.58	3249.66	4586	4879	4277	4293	3334	3850	3302	4080	2632	3011	1147	2890
FBgn0036639	0.833184	0.155393	0.800028	0.860556	0.890165	FALSE	CG4229	protein_coding	0.175667	1.5269	1.5824	0	0	0.855427	2.95472	0.949076	0	1.95616	2.59987	0	0	2	2	0	0	1	4	1	0	2	3	0	0
FBgn0028572	3114.78	0.155345	0.0638484	0.0149754	0.0269836	FALSE	qtc	protein_coding	2.43297	4003.91	3324.95	3390.29	3590.85	3458.39	3289.51	3131.09	2770.35	3349.14	3434.53	2930.84	3278.9	5206	4140	4354	4388	3986	4370	3244	2764	3403	3901	1607	2918
FBgn0030744	1140.85	0.155324	0.0767185	0.0429144	0.0680268	FALSE	CG9992	protein_coding	2.02454	1316.07	1166.15	1273.64	1180.32	1352.79	1182.51	1157.61	877.186	1189.72	1206.05	1184.4	1096.7	1705	1459	1678	1431	1585	1561	1200	913	1209	1383	638	986
FBgn0002645	4414.57	0.155001	0.0964891	0.10819	0.153228	FALSE	Map205	protein_coding	1.60638	4925.44	5938.36	5316.08	4790.52	4787.81	4465.84	4779.77	5515.7	3862.71	4067.82	4425.41	4482.82	6399	7253	6733	5828	5514	5937	5009	5623	4074	4784	2436	4081
FBgn0267749	13.7463	0.154742	0.353432	0.660056	0.719913	FALSE	lncRNA:CR46080	ncRNA	0.439836	15.8181	10.9719	15.9478	18.0651	9.89069	9.38582	13.7087	5.20227	12.9178	20.426	5.56766	11.4604	21	14	21	22	11	13	15	5	13	23	3	10
FBgn0030694	361.5	0.154566	0.103889	0.136794	0.187472	FALSE	CG15602	protein_coding	1.48784	347.988	308.712	395.521	364.017	411.81	430.797	323.681	324.762	309.787	330.727	361.356	382.979	459	385	519	449	493	579	333	316	315	378	196	334
FBgn0263490	1693.35	0.154514	0.137973	0.262795	0.330619	FALSE	mld	protein_coding	1.11981	1748.82	2643.38	1948.37	2299.75	1589.14	1763.87	1945.88	2077.01	1502.85	1703.24	1509.89	2023.81	2274	3316	2559	2840	1894	2358	2022	2084	1552	1993	813	1806
FBgn0051453	440.009	0.154502	0.182256	0.39684	0.470127	FALSE	pch2	protein_coding	0.847279	507.929	637.126	564.76	585.293	568.128	529.283	497.736	860.536	445.882	440.133	346.609	446.883	705	851	744	767	677	742	497	881	438	505	182	388
FBgn0052672	9416.59	0.154048	0.140578	0.273158	0.341677	FALSE	Atg8a	protein_coding	1.09582	8188.37	11121.9	8885.45	11261.8	8518.56	10529	8139.42	9426.75	7638.61	6345.26	12390.3	8609.96	10715	14049	11727	13903	10019	14210	8532	9358	7820	7346	6669	7636
FBgn0045497	0.339095	0.153949	0.749579	0.840533		FALSE	Gr22e	protein_coding	0.201212	0	0.792017	0.758037	0	0	0.740771	0	1.00794	0	0	0	0	0	1	1	0	0	1	0	1	0	0	0	0
FBgn0266053	1015.41	0.153896	0.104846	0.142148	0.193656	FALSE	Patr-1	protein_coding	1.46784	946.571	1230.18	1132.12	1055.38	1016.73	1022.39	956.657	1127.38	761.432	812.992	1015.81	1083.92	1215	1498	1415	1264	1199	1298	997	1165	809	978	565	996
FBgn0039244	1105.19	0.153882	0.16037	0.337369	0.40897	FALSE	CG11069	protein_coding	0.959378	1429.79	1507.99	1346.09	1549.66	1277.68	1300.48	1342.61	1612.06	1327.98	1168.7	640.671	1450.36	1868	1901	1775	1915	1515	1748	1399	1608	1364	1358	345	1289
FBgn0027620	1016.64	0.153807	0.0708279	0.0299144	0.0497184	FALSE	Acf	protein_coding	2.17122	1269.57	1393.61	1235.71	1145.98	1302.31	1196.03	1209.84	1183.75	1022.31	1243.52	1010.02	1095.61	1657	1755	1629	1418	1553	1603	1255	1185	1052	1449	544	975
FBgn0032445	571.303	0.153797	0.134592	0.253172	0.319877	FALSE	CG6153	protein_coding	1.14268	623.139	530.375	581.07	574.615	719.78	599.695	551.056	383.612	580.992	690.743	596.462	456.596	817	671	767	707	837	814	583	378	593	795	321	404
FBgn0035956	27.9768	0.153754	0.217512	0.481274	0.552893	FALSE	Doc2	protein_coding	0.704254	32.9097	26.9684	29.5754	33.9911	44.7198	33.4707	28.7796	37.1051	25.3175	38.7367	12.9993	32.634	43	34	39	42	53	45	30	37	26	45	7	29
FBgn0039466	799.789	0.153118	0.129868	0.238408	0.303936	FALSE	CG5521	protein_coding	1.17897	922.075	1026.35	902.907	845.264	759.829	781.791	879.193	978.413	615.977	652.819	670.344	907.865	1203	1292	1190	1046	907	1047	911	980	634	761	361	808
FBgn0030366	4586.14	0.15309	0.0743358	0.0394494	0.0632526	FALSE	Usp7	protein_coding	2.05947	4597.41	4962.98	4621.48	4346.1	4478.7	3977.47	4306.17	3443.75	3767.27	4599.48	4215.96	3930.6	6003	6231	6061	5360	5319	5312	4470	3462	3879	5328	2271	3510
FBgn0082922	0.131645	0.153089	0.58694	0.796432		FALSE	snoRNA:Or-aca4	snoRNA	0.257968	0.795366	0	1.57424	0	0	0	0	0	0	0	0	0	1	0	2	0	0	0	0	0	0	0	0	0
FBgn0030013	527.142	0.153012	0.132692	0.248785	0.315124	FALSE	GIIIspla2	protein_coding	1.15331	466.455	605.752	488.514	548.35	464.146	552.856	451.173	453.133	447.766	381.553	681.38	408.89	612	768	645	679	542	747	474	448	458	440	370	368
FBgn0043457	482.979	0.152952	0.0794238	0.0541817	0.0837475	FALSE	CG5180	protein_coding	1.92538	495.644	547.671	571.013	588.879	594.86	565.822	527.095	470.418	537.728	562.412	515.396	407.688	654	699	760	730	716	772	549	458	550	650	281	356
FBgn0085311	0.878183	0.152859	0.800985	0.861463	0.890809	FALSE	CG34282	protein_coding	0.174512	0	3.01756	0	1.05355	2.30573	0.92678	0	0	1.2748	4.55674	0	0	0	3	0	1	2	1	0	0	1	4	0	0
FBgn0065051	0.127331	0.152712	0.58694	0.796281		FALSE	scaRNA:MeU5-U42	snoRNA	0.258163	1.53327	0	0.758686	0	0	0	0	0	0	0	0	0	2	0	1	0	0	0	0	0	0	0	0	0
FBgn0086670	0.126889	0.152712	0.58694	0.796927		FALSE	snoRNA:Psi28S-2622	snoRNA	0.257326	0.766634	0	1.51737	0	0	0	0	0	0	0	0	0	1	0	2	0	0	0	0	0	0	0	0	0
FBgn0034418	2540.12	0.1526	0.0350171	1.3135e-05	4.49321e-05	FALSE	CG15118	protein_coding	4.35784	2728.39	2685.98	2785.43	2764.5	2702.57	2560.87	2383.81	2433.1	2417.83	2402.11	2554.23	2427.35	3534	3369	3622	3373	3174	3390	2502	2436	2465	2804	1383	2161
FBgn0267573	0.130702	0.152542	0.58694	0.791501		FALSE	lncRNA:CR45913	ncRNA	0.264363	0.765637	1.587	0	0	0	0	0	0	0	0	0	0	1	2	0	0	0	0	0	0	0	0	0	0
FBgn0051741	0.24837	0.152504	0.58694	0.799539		FALSE	CG31741	protein_coding	0.253943	0.765416	0	0	0	0	1.48799	0	0	0	0	0	0	1	0	0	0	0	2	0	0	0	0	0	0
FBgn0030507	53.9815	0.152456	0.173449	0.379637	0.452421	FALSE	CG11164	protein_coding	0.878566	55.5837	51.3106	64.5103	60.7964	55.9153	59.4429	39.1949	61.5981	68.1601	45.2656	66.7897	34.741	73	64	91	74	65	79	40	64	69	51	35	30
FBgn0085786	0.198294	0.152416	0.58694	0.791387		FALSE	CR41501	pseudogene	0.26451	0.764894	0	0	0	1.69309	0	0	0	0	0	0	0	1	0	0	0	2	0	0	0	0	0	0	0
FBgn0035458	0.127448	0.152382	0.58694	0.796272		FALSE	ppk27	protein_coding	0.258175	2.29407	0	0	0	0	0	0	0	0	0	0	0	3	0	0	0	0	0	0	0	0	0	0	0
FBgn0051065	0.128955	0.152344	0.58694	0.794562		FALSE	ppk31	protein_coding	0.260391	1.52893	0.792261	0	0	0	0	0	0	0	0	0	0	2	1	0	0	0	0	0	0	0	0	0	0
FBgn0032898	0.22848	0.152163	0.58694	0.811677		FALSE	CR9337	pseudogene	0.238263	0	0	0	1.62383	0	1.47695	0	1.01185	0	0	0	0	0	0	0	2	0	2	0	1	0	0	0	0
FBgn0266871	0.135509	0.152119	0.58694	0.788656		FALSE	lncRNA:CR45332	ncRNA	0.268056	0	1.58171	0	0	0.857454	0	0	0	0	0	0	0	0	2	0	0	1	0	0	0	0	0	0	0
FBgn0267056	0.191391	0.152056	0.58694	0.791158		FALSE	lncRNA:CR45500	ncRNA	0.264808	0.762757	0	0	1.62539	0	0	0	0	0	0	0	0	1	0	0	2	0	0	0	0	0	0	0	0
FBgn0266281	0.130803	0.152041	0.58694	0.798169		FALSE	lncRNA:CR44966	ncRNA	0.255718	0	0	0.757573	0	0.86031	0.736576	0	0	0	0	0	0	0	0	1	0	1	1	0	0	0	0	0	0
FBgn0265642	0.220796	0.151896	0.58694	0.811988		FALSE	lncRNA:TS18	ncRNA	0.237863	0	2.36834	0	0	0	0.734302	0	0	0	0.871676	0	0	0	3	0	0	0	1	0	0	0	1	0	0
FBgn0036471	0.229688	0.151827	0.58694	0.807711		FALSE	CG13460	protein_coding	0.24338	1.5226	0	0	1.629	0	0	0	0	0.982775	0	0	0	2	0	0	2	0	0	0	0	1	0	0	0
FBgn0267771	0.347447	0.151797	0.58694	0.777242		FALSE	lncRNA:CR46102	ncRNA	0.282914	0	0	0	0	2.60828	0	0	0	0	0	0	0	0	0	0	0	3	0	0	0	0	0	0	0
FBgn0267287	0.126842	0.151791	0.58694	0.79744		FALSE	lncRNA:CR45723	ncRNA	0.256662	2.28316	0	0	0	0	0	0	0	0	0	0	0	3	0	0	0	0	0	0	0	0	0	0	0
FBgn0028969	2133.2	0.151745	0.082886	0.0671405	0.100982	FALSE	deltaCOP	protein_coding	1.83073	2420.59	2497.64	2268.31	2280.8	2189.49	2356.81	2018.19	2417.1	2104.27	1762.05	2126.59	2187.1	3162	3148	2991	2819	2598	3167	2102	2412	2162	2048	1145	1944
FBgn0030700	69.0947	0.151724	0.136519	0.266304	0.334361	FALSE	CG15914	protein_coding	1.11162	65.7692	66.5759	77.3347	75.3391	74.5696	67.5395	77.4442	52.2879	55.5812	72.4606	61.291	63.0793	86	84	102	93	88	91	81	52	57	84	33	56
FBgn0024191	490.454	0.151671	0.0960111	0.114184	0.160783	FALSE	sip1	protein_coding	1.57966	559.263	442.808	508.567	475.826	590.81	578.203	482.917	425.795	462.295	581.723	445.813	434.749	733	560	673	577	705	779	504	427	477	674	238	383
FBgn0263021	0.230486	0.151574	0.58694	0.79783		FALSE	CG43316	protein_coding	0.256156	0	0	1.51428	0	1.75662	0	0	0	0	0.877838	0	0	0	0	2	0	2	0	0	0	0	1	0	0
FBgn0286879	0.263453	0.15154	0.586981	0.784935		FALSE	CR46401	pseudogene	0.272893	0	1.5236	0	0	1.96669	0	0	0	0	0	0	1.25187	0	2	0	0	2	0	0	0	0	0	0	1
FBgn0286921	0.364392	0.15148	0.587234	0.795957		FALSE	CR46421	pseudogene	0.258583	0	0	1.51546	0.812162	0	0	0	0	0	0	0	0	0	0	2	1	0	0	0	0	0	0	0	0
FBgn0053818	0.129495	0.151418	0.58694	0.796254		FALSE	His3:CG33818	protein_coding	0.258198	0	0.786186	0	0.818045	0	0.726672	0	0	0	0	0	0	0	1	0	1	0	1	0	0	0	0	0	0
FBgn0053821	0.129495	0.151418	0.58694	0.796254		FALSE	His3:CG33821	protein_coding	0.258198	0	0.786186	0	0.818045	0	0.726672	0	0	0	0	0	0	0	1	0	1	0	1	0	0	0	0	0	0
FBgn0053824	0.129495	0.151418	0.58694	0.796254		FALSE	His3:CG33824	protein_coding	0.258198	0	0.786186	0	0.818045	0	0.726672	0	0	0	0	0	0	0	1	0	1	0	1	0	0	0	0	0	0
FBgn0053827	0.129495	0.151418	0.58694	0.796254		FALSE	His3:CG33827	protein_coding	0.258198	0	0.786186	0	0.818045	0	0.726672	0	0	0	0	0	0	0	1	0	1	0	1	0	0	0	0	0	0
FBgn0053830	0.129495	0.151418	0.58694	0.796254		FALSE	His3:CG33830	protein_coding	0.258198	0	0.786186	0	0.818045	0	0.726672	0	0	0	0	0	0	0	1	0	1	0	1	0	0	0	0	0	0
FBgn0024273	2035.33	0.151391	0.107342	0.158418	0.212981	FALSE	WASp	protein_coding	1.41041	1802.09	2096.16	2059.76	2204.35	1853.36	2108.27	1774.41	1662.03	1522.02	1541.44	2501.32	1931.38	2375	2663	2750	2747	2238	2861	1858	1650	1594	1831	1332	1710
FBgn0261583	47.5538	0.15139	0.299308	0.613121	0.676805	FALSE	CG42693	protein_coding	0.505624	40.3208	50.7517	55.0166	55.2455	44.7944	58.8776	51.4631	18.8568	36.9656	91.3788	40.7085	32.3706	54	65	72	67	49	82	57	18	37	102	22	28
FBgn0033309	1616.53	0.151386	0.0675741	0.0250727	0.0425306	FALSE	Lnpk	protein_coding	2.24028	1764	1529.87	1795.71	1610.87	1901.44	1732.07	1533.55	1348.31	1718.99	1684.08	1449.23	1558.62	2329	1946	2369	2013	2253	2341	1593	1345	1745	1937	778	1382
FBgn0286871	0.129527	0.151302	0.58694	0.796204		FALSE	lncRNA:CR46393	ncRNA	0.258263	1.51222	0	0	0.819272	0	0	0	0	0	0	0	0	2	0	0	1	0	0	0	0	0	0	0	0
FBgn0286038	0.13469	0.151247	0.58694	0.786017		FALSE	sisRNA:CR46360	ncRNA	0.271487	0	0.784756	0	1.63966	0	0	0	0	0	0	0	0	0	1	0	2	0	0	0	0	0	0	0	0
FBgn0085784	0.129312	0.151229	0.58694	0.793705		FALSE	CR41379	pseudogene	0.261502	0	1.5691	0.758526	0	0	0	0	0	0	0	0	0	0	2	1	0	0	0	0	0	0	0	0	0
FBgn0262530	0.202858	0.151103	0.58694	0.796253		FALSE	CG43084	protein_coding	0.258199	0	0	0	0	1.8029	0.721323	0	0	0	0	0	0	0	0	0	0	2	1	0	0	0	0	0	0
FBgn0032665	129.097	0.151059	0.244308	0.536251	0.605986	FALSE	CG15152	protein_coding	0.618492	65.9472	161.352	163.89	126.414	126.056	147.927	109.163	120.606	103.714	70.1387	139.326	171.156	86	210	223	158	145	206	119	116	104	79	75	149
FBgn0263615	0.28856	0.151053	0.58703	0.818678		FALSE	lncRNA:CR43624	ncRNA	0.229245	0	0	3.02938	0	0	0	0	0	0	0.871429	0	0	0	0	4	0	0	0	0	0	0	1	0	0
FBgn0038552	586.464	0.151019	0.109241	0.166838	0.22275	FALSE	Alg1	protein_coding	1.38243	624.262	664.412	601.298	676.941	535.342	621.086	516.133	594.545	470.677	494.671	752.161	540.437	816	838	793	836	633	836	539	592	483	574	405	480
FBgn0267289	0.131431	0.151012	0.58694	0.796238		FALSE	lncRNA:CR45725	ncRNA	0.258219	0	0	0	1.64614	0	0.71962	0	0	0	0	0	0	0	0	0	2	0	1	0	0	0	0	0	0
FBgn0032788	1.19562	0.150918	0.799788	0.862634	0.891784	FALSE	CG13084	protein_coding	0.173022	0	2.37828	0	1.61972	4.23137	0.742681	0	0	0.974693	1.72414	5.57168	0	0	3	0	2	5	1	0	0	1	2	3	0
FBgn0034050	639.97	0.15079	0.0838864	0.0722413	0.107731	FALSE	bug	protein_coding	1.79759	627.92	604.824	673.05	646.563	710.332	705.811	600.334	481.539	633.161	661.085	566.586	626.057	822	764	888	797	833	954	631	477	648	764	305	555
FBgn0265736	0.12877	0.150789	0.58694	0.794441		FALSE	lncRNA:CR44543	ncRNA	0.260549	0	0	2.31787	0	0	0	0	0	0	0	0	0	0	0	3	0	0	0	0	0	0	0	0	0
FBgn0020887	994.15	0.150721	0.0842111	0.0734767	0.109396	FALSE	Su(z)12	protein_coding	1.78986	870.365	1065.52	1104.94	982.309	1062.52	1000.44	965.085	980.459	712.26	870.445	943.533	1013.5	1132	1335	1451	1209	1261	1336	1000	976	731	1010	510	900
FBgn0267247	0.26392	0.150719	0.58694	0.764754		FALSE	lncRNA:CR45687	ncRNA	0.299243	0	0	0	0.838164	2.8928	0	0	0	1.01959	0	0	0	0	0	0	1	3	0	0	0	1	0	0	0
FBgn0267170	0.180949	0.150709	0.58694	0.809722		FALSE	lncRNA:CR45610	ncRNA	0.240785	2.12888	0	0	0	0	0	0	0	0	0	0	0	3	0	0	0	0	0	0	0	0	0	0	0
FBgn0267167	0.136268	0.150688	0.58694	0.785265		FALSE	lncRNA:CR45607	ncRNA	0.272464	0	0.763022	0	1.6898	0	0	0	0	0	0	0	0	0	1	0	2	0	0	0	0	0	0	0	0
FBgn0051202	42.7502	0.150631	0.161273	0.349754	0.421696	FALSE	alpha-Man-Ic	protein_coding	0.935066	39.0205	43.6117	45.4968	45.3393	35.4995	45.3319	39.2787	26.1021	38.972	40.4927	35.2859	48.4076	51	55	60	56	42	61	41	26	40	47	19	43
FBgn0267924	0.115125	0.150425	0.58694	0.811769		FALSE	lncRNA:CR46205	ncRNA	0.238144	0.624016	0	0	0	0	1.44823	0	0	0	0	0	0	1	0	0	0	0	2	0	0	0	0	0	0
FBgn0034970	1392.96	0.150394	0.0681694	0.0273769	0.0460197	FALSE	yki	protein_coding	2.2061	1599.69	1559.63	1509.07	1602.86	1413.25	1562.89	1385.35	1594.34	1418.35	1341.33	1238.42	1340.93	2096	1962	1978	1991	1674	2102	1441	1584	1457	1548	668	1189
FBgn0261108	1648.16	0.150168	0.243343	0.537136	0.606647	FALSE	Atg13	protein_coding	0.61715	1072.94	1881.9	1459.31	1773.34	1445.98	2146.83	1305.56	1806.96	1186.55	1188.36	1945.95	1361.6	1401	2371	1924	2193	1720	2881	1357	1806	1220	1383	1048	1211
FBgn0029853	327.376	0.149988	0.0863997	0.08256	0.121291	FALSE	CG3781	protein_coding	1.73602	341.266	318.066	291.76	367.747	366.098	359.01	317.008	263.991	320.803	292.043	377.139	283.332	447	402	385	453	428	486	334	261	328	337	203	251
FBgn0032785	977.907	0.149888	0.131027	0.252536	0.319306	FALSE	CG10026	protein_coding	1.14421	691.317	919.263	836.601	846.266	839.476	947.076	770.865	996.981	631.32	548.586	939.817	696.705	921	1170	1104	1040	977	1267	821	998	643	639	504	629
FBgn0030946	1076.55	0.149882	0.0528117	0.00454005	0.00944459	FALSE	CG6659	protein_coding	2.83798	1232.29	1160.56	1093.13	1093.2	1177.63	1189.88	1050.88	1096.77	959.586	1086.51	1068.22	1000.79	1609	1465	1441	1353	1401	1596	1091	1097	987	1264	575	890
FBgn0010359	10.4665	0.149823	0.800585	0.814026	0.851272	FALSE	gammaTry	protein_coding	0.235235	0	3.95172	19.6967	3.25142	3.44178	0	0	0	0	0	24.1558	1.13034	0	5	26	4	4	0	0	0	0	0	13	1
FBgn0037240	5985.94	0.149802	0.093592	0.109475	0.154838	FALSE	Cont	protein_coding	1.60056	7309.07	7895.96	6557.75	6806.78	5970.47	6200.2	6268.7	6726.96	5887.51	5669.06	5085.42	7062.88	9540	9944	8645	8422	7118	8311	6504	6733	6058	6605	2739	6285
FBgn0264677	0.487488	0.149725	0.744181	0.84321	0.875641	FALSE	lncRNA:CR43962	ncRNA	0.197789	2.81544	0	0	1.99547	0	0	0	0	0.594346	2.32007	1.04946	0	3	0	0	1	0	0	0	0	1	1	1	0
FBgn0039778	1.94158	0.149699	0.762625	0.849507	0.880776	FALSE	Jon99Fi	protein_coding	0.189747	2.29012	3.16447	4.5467	1.62383	2.5677	0	0	6.07111	4.89126	0.866858	0	0	3	4	6	2	3	0	0	6	5	1	0	0
FBgn0051404	352.593	0.149588	0.219675	0.496053	0.567576	FALSE	CG31404	protein_coding	0.680713	426.853	360.063	359.981	431.786	511.018	410.917	367.586	202.17	483.995	614.127	323.253	255.056	559	455	475	532	598	556	387	200	495	709	174	226
FBgn0036273	669.481	0.149575	0.127816	0.241881	0.307757	FALSE	INPP5E	protein_coding	1.1703	636.301	625.777	800.577	619.762	705.307	725.98	592.192	479.251	554.015	620.073	918.789	558.02	832	792	1057	770	836	974	613	478	571	718	496	495
FBgn0037718	1695.61	0.149322	0.0602298	0.0131694	0.0240736	FALSE	P58IPK	protein_coding	2.47915	1893.14	1885.86	1796.63	1853.58	1756.1	1909.84	1662.31	1870.75	1607.94	1467.59	1725.12	1678.45	2473	2377	2369	2291	2084	2566	1731	1867	1652	1706	929	1492
FBgn0031860	463.652	0.149221	0.243798	0.540496	0.60977	FALSE	CG11236	protein_coding	0.612062	1012.79	405.536	394.924	407.791	369.102	355.591	378.486	475.665	406.163	314.564	590.725	488.185	1325	512	521	503	434	480	397	472	416	364	318	433
FBgn0033266	927.956	0.148748	0.0776684	0.0554707	0.0854708	FALSE	Socs44A	protein_coding	1.91517	974.171	962.027	975.958	987.503	901.714	1044.7	861.04	962.105	803.51	714.698	1006.54	942.023	1273	1213	1287	1220	1068	1405	898	959	825	830	542	837
FBgn0052707	264.408	0.148694	0.0984244	0.130926	0.180427	FALSE	APC4	protein_coding	1.51046	251.008	279.48	341.818	284.71	318.053	281.463	298.915	270.511	263.76	276.568	242.88	225.11	328	352	451	352	378	378	311	270	271	322	131	200
FBgn0259108	2891.78	0.148671	0.106079	0.161061	0.2162	FALSE	futsch	protein_coding	1.40151	3032.23	3394.49	2743.07	3455.33	2707.48	2818.64	3064.96	3293.05	2178.92	2180.52	2794.16	2858.09	3956	4273	3616	4278	3237	3773	3173	3302	2244	2544	1505	2545
FBgn0085442	5096.05	0.148455	0.092063	0.106846	0.151599	FALSE	NKAIN	protein_coding	1.61253	5476.41	6059.14	5172.33	5822.56	4704.56	5433.09	5186.38	5325.83	4439.92	4252.2	4743.45	5516.69	7293	7441	6681	7174	5574	7298	5427	5381	4634	4951	2561	4882
FBgn0032110	850.56	0.148432	0.216003	0.492051	0.56374	FALSE	CG3748	protein_coding	0.68705	1024.78	918.394	1027.36	1009.52	1207.96	881.916	823.064	433.132	1174.98	1453.39	848.262	730.544	1335	1158	1355	1241	1433	1187	852	425	1204	1678	451	655
FBgn0040491	259.841	0.148368	0.154569	0.337098	0.408737	FALSE	Buffy	protein_coding	0.959915	197.831	302.385	291.041	349.685	225.234	257.402	244.417	232.26	269.722	195.603	241.499	280.911	259	382	384	431	264	348	257	230	276	226	130	249
FBgn0265863	3.18995	0.148361	0.65869	0.821792	0.85773	FALSE	lncRNA:CR44652	ncRNA	0.225241	2.27982	0.787821	3.78563	8.15959	0.875358	4.38211	2.79737	0	1.9706	8.76401	0	3.40527	3	1	5	10	1	6	3	0	2	10	0	3
FBgn0053333	116.414	0.148171	0.23045	0.520897	0.59115	FALSE	CG33333	protein_coding	0.641963	163.25	118.098	133.257	103.709	193.228	158.964	134.861	55.5028	173.597	174.69	148.692	96.5754	215	150	176	127	220	218	145	54	176	199	80	85
FBgn0086253	162.557	0.148088	0.179558	0.409961	0.48289	FALSE	rumi	protein_coding	0.823963	208.812	218.784	178.173	201.678	171.8	211.641	165.553	313.47	136.453	148.343	159.712	148.637	273	276	235	249	203	285	173	312	140	172	86	132
FBgn0085444	591.405	0.147964	0.0728594	0.0422751	0.0671906	FALSE	mute	protein_coding	2.0308	617.885	667.541	627.471	579.396	622.875	619.488	608.356	658.675	509.734	582.616	522.456	478.2	819	898	860	736	748	849	614	650	505	675	270	415
FBgn0031036	383.945	0.147309	0.112585	0.190768	0.250653	FALSE	CG14220	protein_coding	1.30831	309.612	415.403	486.511	476.047	386.362	433.591	394.103	453.606	371.365	316.331	352.702	372.786	403	514	616	567	449	572	423	474	372	377	193	349
FBgn0028540	1977.45	0.147274	0.0659379	0.0255167	0.04319	FALSE	CG9008	protein_coding	2.23349	2214.84	2212.63	2109.1	2256.16	2249.51	1859	1832.51	1762.59	2208.88	2079.29	1882.01	1873.84	2912	2835	2836	2844	2708	2535	1895	1726	2257	2425	1005	1643
FBgn0265499	83.3482	0.147263	0.231385	0.524027	0.594234	FALSE	asRNA:CR44368	ncRNA	0.63715	41.4127	81.0686	86.6789	107.247	66.3109	104.931	62.3079	61.5265	70.4166	56.2407	126.66	69.3459	54	102	114	132	79	141	65	61	72	65	68	63
FBgn0265756	2.55764	0.147189	0.720619	0.85417	0.884906	FALSE	lncRNA:CR44563	ncRNA	0.183801	1.51176	6.28067	3.03234	3.27775	0.891322	7.96921	0	8.28847	0.990943	8.84209	1.85751	0	2	8	4	4	1	11	0	8	1	10	1	0
FBgn0051151	1855.5	0.147139	0.113829	0.196145	0.256855	FALSE	wge	protein_coding	1.29261	2101.03	2392.27	2005.58	2072.38	1648.02	1894.45	1881.36	2292.7	1486.02	1464.13	1811.87	1999.79	2735	3003	2638	2555	1979	2537	1956	2293	1537	1712	968	1789
FBgn0037580	7606.18	0.147094	0.0847667	0.0826905	0.121447	FALSE	DppIII	protein_coding	1.73528	7430.27	7250.48	7930.09	7829.73	8854.34	7243.29	6634.31	5756.17	7809.11	8508.74	6698.51	6599.87	9779	9195	10500	9760	10599	9806	6907	5688	8041	9937	3586	5848
FBgn0032601	3388.08	0.1467	0.171026	0.391013	0.464033	FALSE	yellow-b	protein_coding	0.857782	2073.58	3846.8	4122.8	3708.36	3237.8	3558.59	2643.79	2819.93	2723.46	2289.59	4420.07	3652.64	2709	4852	5434	4581	3829	4787	2760	2809	2798	2656	2381	3244
FBgn0039302	2514.68	0.146653	0.102559	0.152736	0.206314	FALSE	Nup358	protein_coding	1.42993	2360.8	3185.89	2790.32	2764.41	2465.1	2433.41	2458.4	2911.94	2029.51	2158.81	2549.8	2342.99	3081	4012	3678	3422	2942	3258	2548	2919	2088	2517	1374	2087
FBgn0061359	1225.55	0.14656	0.199746	0.463182	0.535889	FALSE	CG33671	protein_coding	0.733617	2059.57	1264.99	1298.93	1586.71	1404.17	1501.83	1178.38	1930.5	1305.09	1520.04	687.434	1595.36	2552	1527	1638	1840	1590	1910	1229	1868	1347	1763	395	1429
FBgn0035295	358.04	0.14635	0.100444	0.145149	0.197327	FALSE	Cnb	protein_coding	1.45688	373.542	364.191	421.514	349.024	445.439	384.508	313.97	415.721	376.966	394.829	296.153	304.115	487	465	568	428	525	525	327	412	385	464	161	268
FBgn0266254	0.706281	0.1463	0.794418	0.878363	0.904992	FALSE	lncRNA:CR44949	ncRNA	0.153045	0.764801	0.792616	2.27459	1.62008	0	1.48462	0	0	2.92503	1.72499	0	1.12634	1	1	3	2	0	2	0	0	3	2	0	1
FBgn0039685	20353.4	0.145992	0.184058	0.427701	0.500579	FALSE	Obp99b	protein_coding	0.793132	31335.7	25598.9	27959.9	22748.1	22957.5	28305.7	23759.3	33106.3	23998	21686.6	17504.7	23359.9	41273	32515	36928	27855	26131	38823	25551	32204	24328	24701	9418	20558
FBgn0053056	1483.54	0.145942	0.337033	0.664849	0.72414	FALSE	CG33056	protein_coding	0.433228	437.341	1612.46	1619.48	1481.47	1231.36	1562.19	901.049	1560.47	635.062	504.033	2681.55	868.961	574	2006	2127	1816	1469	2093	938	1552	645	577	1428	770
FBgn0263764	42.4968	0.145735	0.387716	0.708883	0.762486	FALSE	lncRNA:CR43681	ncRNA	0.373356	56.4262	42.8479	56.4305	45.3571	63.6374	55.0043	51.1428	7.13883	38.0222	94.1424	69.7152	30.6339	92	69	69	59	71	68	49	13	47	96	28	23
FBgn0267821	2235.27	0.14568	0.040647	0.000338332	0.000910508	FALSE	da	protein_coding	3.58403	2287.6	2503.13	2382.94	2312.67	2208.27	2383.3	2110.53	2267.67	2077.32	1995.63	2077.43	2196.38	2908	3086	3069	2808	2574	3120	2210	2347	2106	2362	1152	2008
FBgn0047199	15.886	0.145503	0.337952	0.668315	0.727054	FALSE	CG31517	protein_coding	0.428462	23.0444	11.9408	23.6516	13.9135	18.1812	17.8091	18.0901	7.15279	27.9964	14.8731	22.455	7.96669	30	15	31	17	21	24	19	7	30	17	12	7
FBgn0040206	1294.25	0.145237	0.109459	0.184547	0.243421	FALSE	krz	protein_coding	1.32688	1197.21	1334.35	1410.04	1286.99	1314.83	1360.32	1248.6	1164.41	1072.43	1065.3	1515.66	1089.51	1427	1395	1485	1361	1339	1548	1426	1332	1228	1318	876	1131
FBgn0025634	600.954	0.14522	0.0793451	0.0672409	0.101084	FALSE	CG13367	protein_coding	1.83006	702.985	668.304	670.28	668.934	627.899	661.748	614.476	683.179	550.691	610.33	505.165	640.73	919	843	884	826	742	891	642	680	565	708	272	569
FBgn0086656	2269.74	0.145039	0.116413	0.212785	0.275987	FALSE	shrb	protein_coding	1.24594	2059.48	2397.39	2129.51	2373.1	2194.28	2459.23	1922.39	2129.54	1766.16	1684.74	2906.87	1913.58	2694	3026	2809	2928	2584	3317	2014	2115	1810	1951	1565	1698
FBgn0261986	1166	0.144954	0.0756345	0.0553011	0.085267	FALSE	RASSF8	protein_coding	1.9165	1312.84	1335.22	1162.03	1257.2	1118.07	1171.87	1172.56	1158.04	1047.2	970.587	1141.91	1168	1714	1682	1532	1555	1331	1572	1218	1158	1077	1130	615	1039
FBgn0267221	0.635124	0.144886	0.804914	0.878428	0.905	FALSE	lncRNA:CR45661	ncRNA	0.152962	1.47527	1.55502	1.54461	1.65621	0	0	0	1.05302	0	1.80916	0	2.33894	2	2	2	2	0	0	0	1	0	2	0	2
FBgn0029095	3512.65	0.144774	0.0964422	0.133331	0.18316	FALSE	aru	protein_coding	1.5011	3912.67	4637.16	4313.35	4763.61	3651.77	3638.26	3882.2	3790.04	4023.44	3769.51	2968.8	4082.99	5106	5844	5686	5892	4345	4881	4035	3790	4134	4389	1598	3632
FBgn0000559	78120	0.14477	0.114085	0.204453	0.266595	FALSE	eEF2	protein_coding	1.26897	72857.9	83716	77263.4	88782.3	76430.7	76819.1	65237.1	81353.5	62522.1	56370	93224	71525.1	93988	103983	101341	108242	90510	102833	68768	81534	64741	66344	50313	63931
FBgn0032857	1962.93	0.144644	0.146503	0.323483	0.395172	FALSE	CG10947	protein_coding	0.987326	2212.35	1701.34	2014.14	1986.27	2275.6	1948.17	1821	1117.21	1960.72	2314.91	2240.79	1520.58	2686	1962	2458	2273	2492	2458	1913	1169	1941	2560	1289	1435
FBgn0037290	600.96	0.144618	0.273788	0.597608	0.662959	FALSE	CG1124	protein_coding	0.527843	738.868	757.015	584.413	948.053	702.538	901.016	556.217	765.559	456.102	474.726	1391.33	541.285	967	956	771	1169	825	1217	584	759	467	549	749	480
FBgn0259212	3124.63	0.144456	0.117427	0.218636	0.282404	FALSE	cno	protein_coding	1.23016	3371.41	3997.49	3258.07	3786.66	2740.29	2865.27	3383.6	3506.07	2526.75	2500.02	2740.97	3442.7	4158	4740	4296	4448	3313	3798	3454	3547	2636	3023	1511	3041
FBgn0045487	1.45451	0.144337	0.735464	0.868092	0.896123	FALSE	Gr36a	protein_coding	0.166082	1.5285	4.7522	3.03216	0	0.85052	2.22244	0	0	4.88139	1.72838	3.71503	1.12736	2	6	4	0	1	3	0	0	5	2	2	1
FBgn0283649	747.743	0.14432	0.0642347	0.0246638	0.0419097	FALSE	elgi	protein_coding	2.24663	804.519	773.329	882.071	761.472	850.862	830.027	782.961	730.506	762.229	750.326	618.971	770.955	1057	978	1180	950	1005	1115	815	725	779	867	332	682
FBgn0261706	47.06	0.143958	0.248621	0.562674	0.630016	FALSE	asRNA:CR42742	ncRNA	0.578875	48.9009	40.3843	61.3973	39.7391	57.9087	51.8239	46.6673	27.2341	41.0205	82.1492	46.4397	25.9368	64	51	81	49	68	70	49	27	42	95	25	23
FBgn0037363	1313.79	0.143382	0.0931257	0.123633	0.171739	FALSE	Atg17	protein_coding	1.5397	1269.75	1542.97	1310.59	1367.25	1236.76	1248.71	1207.61	1405.96	1058.06	1035.52	1180.84	1332.54	1657	1943	1728	1692	1476	1673	1252	1408	1089	1207	636	1186
FBgn0039114	4214.7	0.143343	0.137161	0.295975	0.366149	FALSE	Lsd-1	protein_coding	1.0451	4944.87	4120.98	3973.61	3604.03	3531.79	4037.27	3700.13	4437.05	2982.83	2397.53	4013.92	4381.44	6466	5205	5254	4470	4175	5439	3875	4398	3069	2803	2154	3894
FBgn0052425	2209.65	0.143128	0.0593191	0.0158282	0.0283471	FALSE	CG32425	protein_coding	2.41285	2497.27	2346.66	2268.36	2417.3	2128.16	2223.71	2030.29	2142.86	1981.4	1998.48	2406.8	2032.42	3130	2900	2981	2967	2607	2962	2169	2010	2069	2400	1333	1865
FBgn0046689	182.529	0.142806	0.438833	0.743225	0.793203	FALSE	Takl1	protein_coding	0.327585	22.9375	133.913	141.013	150.722	140.846	165.402	106.021	72.4569	52.6778	34.5268	352.902	64.2245	30	169	186	186	166	223	111	72	54	40	190	57
FBgn0040684	234.911	0.142795	0.211483	0.499729	0.570571	FALSE	CG12589	protein_coding	0.674917	289.328	255.754	269.017	215.647	315.411	285.012	265.943	131.903	333.103	375.937	168.87	193.397	382	341	348	302	394	371	261	121	336	421	103	178
FBgn0026876	130.97	0.142689	0.245839	0.561969	0.629361	FALSE	CG11403	protein_coding	0.579919	87.3021	202.389	154.728	167.397	135.384	163.917	97.1525	219.151	93.3755	140.077	161.545	113.567	114	255	204	207	161	220	101	219	96	163	87	101
FBgn0014009	2109.05	0.142672	0.0520342	0.00610514	0.0122881	FALSE	Rab2	protein_coding	2.74208	1957.36	1831.89	1973.69	1805.97	1809.22	1870.94	1656.22	1754.34	1704.26	1547.2	1841.3	1704.66	2567	2300	2532	2212	2061	2506	1778	1885	1819	1857	1056	1612
FBgn0001215	9590.54	0.142548	0.0686124	0.0377489	0.0609154	FALSE	Hrb98DE	protein_coding	2.07757	11552	10038.4	10025.5	10164.4	10065.7	9770.02	9835.62	8611.83	10151	10452.3	8182.11	8557.19	15191	12760	13295	12718	12031	13218	10084	8643	10300	12019	4402	7564
FBgn0037716	603.224	0.142518	0.0817666	0.0812778	0.119621	FALSE	Son	protein_coding	1.74332	613.272	578.972	623.281	525.706	525.494	517.326	566.403	447.758	528.709	556.053	500.006	462.078	797	726	822	647	622	691	586	448	541	644	268	409
FBgn0086655	1606.46	0.142384	0.172926	0.410355	0.483281	FALSE	jing	protein_coding	0.823269	2151.33	2519.7	1938.44	2144.09	1550.13	1824.72	2051.53	2579.16	1649.5	1686.41	966.138	2034.92	2840	3090	2549	2654	1856	2430	2131	2588	1726	1997	527	1845
FBgn0032974	797.695	0.142366	0.0591899	0.0161663	0.02887	FALSE	CG3651	protein_coding	2.40514	918.641	883.485	816.841	853.562	859.413	864.362	740.453	870.54	787.395	713.014	821.68	783.537	1152	1046	996	1012	980	1100	771	901	786	839	443	736
FBgn0033467	46.8741	0.142233	0.200469	0.477851	0.549889	FALSE	Pdrg1	protein_coding	0.709763	64.504	44.0728	37.1021	55.5553	42.2457	45.1668	47.3599	51.453	31.5837	52.7231	31.5963	43.202	85	56	49	68	48	62	51	50	32	60	17	38
FBgn0036220	1.76559	0.142146	0.79522	0.849489	0.880776	FALSE	CG5897	protein_coding	0.18977	0	0	1.51657	0.80961	0.845133	5.94549	0.958099	0	0	5.169	0	1.12573	0	0	2	1	1	8	1	0	0	6	0	1
FBgn0036059	2137.61	0.141791	0.0806997	0.0789193	0.1166	FALSE	nudE	protein_coding	1.75699	2256.04	2152.96	2583.06	2175.98	2462.4	2287.11	2118.23	1699.94	2306.83	2433.78	2012.49	2036.76	2796	2648	3167	2576	2766	2864	2210	1881	2271	2721	1155	1814
FBgn0259176	9695.02	0.141697	0.137151	0.301527	0.372304	FALSE	bun	protein_coding	1.03316	8137.19	11483.1	9693.1	9948.39	8625.56	8701.55	8494.88	8962.56	6880.37	6207.04	11994.5	8733.65	10749	14264	12779	12460	10458	11713	8905	8727	7158	7546	6330	7755
FBgn0002121	2840.27	0.141558	0.119299	0.235384	0.300757	FALSE	l(2)gl	protein_coding	1.1866	3159.6	3399.08	2740.68	2921.32	2376.62	2485.17	2795.9	2785.14	2197.44	2027.8	2875.74	2802.42	4122	4322	3610	3608	2825	3310	2917	2795	2263	2371	1539	2499
FBgn0030245	3433.2	0.141504	0.128097	0.269278	0.337525	FALSE	CG1637	protein_coding	1.10473	2833.91	3437.07	2821.52	3237.38	3163.7	3085.84	2676.87	2817.24	2414.2	2243.86	3938.17	2757.21	3630	4263	3705	3950	3717	4092	2782	2805	2445	2588	2155	2435
FBgn0035024	2466.46	0.141431	0.0600665	0.0185457	0.0325832	FALSE	CG11414	protein_coding	2.35454	2644.58	2506.68	2675.95	2738.67	2770.13	2709.82	2476.01	2186.78	2279.52	2695.99	2647.8	2268.81	3453	3158	3528	3387	3296	3636	2573	2186	2344	3138	1426	2018
FBgn0032467	3834.98	0.141151	0.0641367	0.0277518	0.0465748	FALSE	CG9934	protein_coding	2.20078	3962.71	4016.1	4137.91	3869.52	4409.45	3890.36	3745.8	3569.6	3582.81	3934.88	3496.12	3680.94	5183	5028	5472	4781	5214	5187	3926	3575	3686	4561	1899	3308
FBgn0035111	1744.76	0.141085	0.0681722	0.0384983	0.0619435	FALSE	Dis3l2	protein_coding	2.06951	2087.04	1778.93	1760.09	1876.79	2007.32	1712.32	1740.98	1498.64	1678.22	1893.52	1624.04	1731.81	2727	2240	2314	2327	2393	2299	1811	1501	1727	2205	873	1537
FBgn0035907	689.94	0.140814	0.109666	0.199192	0.260381	FALSE	GstO1	protein_coding	1.28386	717.664	717.639	834.362	767.137	880.943	835.516	687.221	653.362	890.003	872.62	544.342	647.925	940	907	1101	945	1030	1131	724	646	910	1007	293	574
FBgn0025724	2338.94	0.140746	0.0877645	0.108797	0.154046	FALSE	beta'COP	protein_coding	1.60362	2623.07	2913.8	2551.54	2766.26	2404.88	2541.2	2454.56	2891.29	2185.3	2080.99	2161.33	2549.97	3425	3671	3364	3421	2861	3410	2551	2890	2247	2422	1164	2268
FBgn0038453	1748.17	0.140617	0.0888056	0.113341	0.159727	FALSE	Arl6IP1	protein_coding	1.58336	2026.32	1816.81	2065.44	1908.3	2057.87	1918.32	1788.79	1687.53	2079.97	2109.25	1481.23	1531.26	2665	2299	2761	2364	2446	2612	1861	1630	2134	2445	792	1350
FBgn0053459	29.2107	0.140573	0.2443	0.566137	0.633442	FALSE	CG33459	protein_coding	0.57375	19.082	35.5959	30.3103	47.0977	35.1162	34.6965	21.8078	46.5654	24.4618	36.4204	20.4369	30.487	25	45	40	58	41	47	23	46	25	42	11	27
FBgn0037180	39.8418	0.140335	0.24682	0.570514	0.637607	FALSE	CG14452	protein_coding	0.567295	41.534	42.3732	41.7119	42.6356	64.34	44.1482	33.9698	35.2716	57.5197	59.317	31.5708	29.7183	55	54	55	52	72	61	37	34	58	67	17	26
FBgn0286567	1425.28	0.140315	0.105617	0.183998	0.242779	FALSE	gry	protein_coding	1.32854	1404.32	1667.45	1520.14	1509.79	1390.04	1384.53	1327.05	1433.82	1096.3	1085.81	1752.71	1372.16	1833	2100	2004	1868	1657	1856	1377	1435	1128	1265	944	1221
FBgn0035109	188.323	0.140284	0.115707	0.225069	0.289327	FALSE	CG13876	protein_coding	1.21316	171.273	146.596	175.131	165.3	225.649	175.062	164.309	151.94	168.753	138.094	208.025	138.584	224	185	231	204	266	236	172	151	173	160	112	123
FBgn0085430	2291.46	0.139909	0.110129	0.203942	0.265974	FALSE	CG34401	protein_coding	1.2704	2580.46	2848.74	2459.51	2406.34	2160.35	2170.25	2489.24	2685.99	1813.37	1825.08	2070.02	2383.3	3210	3482	3103	2922	2490	2876	2586	2761	1945	2184	1127	2182
FBgn0041710	928.841	0.139839	0.147671	0.343734	0.415463	FALSE	yellow-f	protein_coding	0.946813	1308.2	1135.95	941.482	1184.41	991.564	1134.59	992.073	1292.4	1041.58	829.5	694.349	1216.18	1711	1443	1250	1466	1175	1524	1036	1282	1072	957	370	1076
FBgn0040493	5326.03	0.139596	0.100069	0.163013	0.218426	FALSE	grsm	protein_coding	1.39501	5699.94	4937.03	5150.03	5390.7	5806.87	5044.57	4533.09	3526.98	4988.71	5883.71	5599.32	4537.97	7606	6311	6924	6772	7031	6896	4705	3406	5189	6935	2971	3978
FBgn0005411	1961.19	0.13945	0.058888	0.0178861	0.0315592	FALSE	U2af50	protein_coding	2.36797	2035.75	2295.24	2295.37	2279.59	2127.81	2061.91	1922.73	2225.25	1965.8	1897.45	1881.08	1988.23	2672	2896	3019	2818	2537	2778	2020	2240	2002	2196	1009	1764
FBgn0035772	5311.36	0.139432	0.0919132	0.129275	0.178545	FALSE	Sh3beta	protein_coding	1.51697	6262.12	6645.79	5838.77	6285.4	5380.02	5850.83	5538.44	6904.79	5274.54	4774.13	4522.01	5888.3	8159	8417	7748	7749	6418	7964	5853	7033	5514	5640	2468	5388
FBgn0039774	1076.89	0.139377	0.0923745	0.131375	0.180903	FALSE	CDase	protein_coding	1.5087	1239.54	1278.79	1087.85	1345.82	1135.66	1244.74	1128.57	1239.26	1157.44	880.443	1056.26	1192.96	1633	1635	1448	1657	1330	1659	1156	1205	1179	1008	563	1061
FBgn0038788	1281.6	0.1393	0.114441	0.223534	0.287708	FALSE	Sirt2	protein_coding	1.21719	1312.71	1194.53	1452.43	1340	1652.82	1370.86	1342.19	920.421	1356.61	1604.85	1210.72	1113.78	1732	1520	1916	1683	1926	1829	1374	911	1386	1830	646	1020
FBgn0037672	173.198	0.139294	0.104428	0.182445	0.240994	FALSE	sage	protein_coding	1.33327	197.647	178.05	176.089	201.305	243.15	187.593	183.407	149.343	188.384	193.186	202.445	161.893	263	232	221	271	286	263	198	167	211	234	101	150
FBgn0032979	1908.82	0.138956	0.0410795	0.000718149	0.00180264	FALSE	Clamp	protein_coding	3.38255	2087.52	2186.64	1996.47	2070.57	1998.45	1996.1	1879.67	2005.78	1885.32	1756.78	1796.51	1870.16	2718	2745	2631	2554	2372	2680	1958	2010	1930	2035	972	1659
FBgn0263001	15.535	0.13888	0.276049	0.611845	0.675779	FALSE	lncRNA:CR43309	ncRNA	0.507441	14.4503	16.5553	15.1429	10.5992	17.4453	10.2423	12.1544	10.237	19.6839	11.3737	18.5867	5.67017	19	21	20	13	20	14	13	10	20	13	10	5
FBgn0264560	3176.02	0.138874	0.0889082	0.11829	0.165672	FALSE	garz	protein_coding	1.56199	3412.9	3330	3662.67	2911.53	3715.59	3199.88	3320.61	2454.99	3060.62	3669.98	2867.86	2988.92	4421	4158	4774	3577	4390	4234	3447	2490	3136	4266	1550	2691
FBgn0015621	151.189	0.138813	0.121321	0.252615	0.319354	FALSE	Clp	protein_coding	1.14402	160.528	160.027	144.795	152.383	171.592	179.389	166.042	139.985	132.721	145.96	131.879	160.041	210	202	191	188	202	242	174	139	136	169	71	142
FBgn0029830	1078.5	0.138812	0.133793	0.299569	0.370035	FALSE	Grip	protein_coding	1.03736	1546.01	1536.95	1210.41	1455.84	958.848	1128.13	1178.13	1318.22	1162.2	1097.91	899.996	1450.18	2017	1939	1596	1803	1142	1516	1221	1321	1197	1277	481	1285
FBgn0034425	353.772	0.138519	0.0630484	0.0280201	0.0469746	FALSE	CG11906	protein_coding	2.197	359.814	355.453	378.443	372.956	377.401	376.665	358.28	333.608	319.222	309.647	369.533	338.593	470	448	499	461	448	506	373	333	328	360	199	301
FBgn0262732	4637.46	0.138196	0.0811068	0.0884077	0.128649	FALSE	mbf1	protein_coding	1.70386	5080.42	5045.58	5068.31	5192.38	5232.85	5230.38	4668.86	4815.2	5082.11	5227.04	3445.27	4761.35	6558	6119	6432	6267	6099	6841	5018	4871	5352	6057	1855	4527
FBgn0050469	2.93295	0.138078	0.586909	0.812565	0.850308	FALSE	Ir52b	protein_coding	0.237118	1.53042	2.37915	6.82477	1.61898	2.53373	2.97374	0	5.01721	4.87027	2.58366	3.71421	0	2	3	9	2	3	4	0	5	5	3	2	0
FBgn0026252	2942.55	0.138064	0.101554	0.173989	0.23131	FALSE	msk	protein_coding	1.3595	3409.69	3581.45	3096.33	3264.12	2685.24	2736.15	2735.67	3362.53	2562.43	2600.73	2801.79	2990.86	4451	4511	4082	4038	3199	3669	2840	3364	2636	3029	1509	2661
FBgn0026738	611.268	0.137856	0.0965915	0.153493	0.20718	FALSE	CG7857	protein_coding	1.4273	607.693	538.686	655.74	565.787	685.656	610.008	600.137	564.039	612.896	627.948	419.785	486.906	795	680	865	698	807	823	629	560	628	727	226	432
FBgn0266682	25.2274	0.137821	0.222771	0.537146	0.606647	FALSE	lncRNA:CR45172	ncRNA	0.617134	41.5134	26.6735	25.0327	33.6266	19.683	22.4244	25.6842	18.684	27.779	31.0052	25.9976	24.0151	55	34	33	41	22	31	28	18	28	35	14	21
FBgn0036490	911.896	0.137777	0.200342	0.491675	0.563392	FALSE	CG6888	protein_coding	0.687647	1111.85	803.176	1173.23	792.416	1196.47	1020.99	944.71	491.565	1110.7	1415.05	886.439	683.346	1459	1017	1549	974	1385	1389	1003	483	1132	1625	477	604
FBgn0039637	3837.27	0.137709	0.137941	0.318147	0.389597	FALSE	Ctl2	protein_coding	0.998272	3340.49	4794.71	4776.51	5045.66	4598.53	4624.47	3840.91	4946.45	3486.76	3247.69	5762.52	3416.83	4376	6036	6300	6243	5493	6186	3970	4906	3582	3807	3097	3035
FBgn0261522	832.779	0.137034	0.222493	0.537996	0.607387	FALSE	lncRNA:CR42657	ncRNA	0.615846	911.954	883.405	960.785	921.049	1039.11	830.819	812.889	364.655	1015.98	1271.87	735.752	831.244	1195	1117	1268	1134	1212	1126	858	360	1038	1466	396	736
FBgn0266897	0.398595	0.136925	0.587817	0.805519		FALSE	lncRNA:CR45357	ncRNA	0.246211	0	0	0	0	0	2.15679	0	0	0	0	0	0	0	0	0	0	0	3	0	0	0	0	0	0
FBgn0028429	1390.22	0.136832	0.0626399	0.0289275	0.0482991	FALSE	I-2	protein_coding	2.18447	1395.08	1299.99	1456.67	1428.66	1506.96	1387.48	1230	1096.04	1381.29	1440.64	1242.4	1308.76	1824	1640	1921	1764	1781	1868	1285	1091	1417	1671	669	1162
FBgn0002577	976.055	0.136821	0.451205	0.763775	0.811007	FALSE	m	protein_coding	0.300528	3225.39	1447.94	1130.93	1335.64	914.824	1083.89	2734.93	2222.13	736.064	1272.95	83.5547	1193.86	4211	1824	1491	1652	1089	1454	2841	2222	757	1482	45	1062
FBgn0050418	276.126	0.136774	0.10318	0.185116	0.244068	FALSE	nord	protein_coding	1.32517	379.063	327.78	266.979	305.694	312.026	297.259	257.755	350.279	264.579	268.145	252.531	320.474	495	413	352	378	371	399	268	350	272	312	136	285
FBgn0032223	1042.17	0.136742	0.0760666	0.0722258	0.107718	FALSE	GATAd	protein_coding	1.79769	1197	1123.15	1064.66	999.921	1036.25	1014.21	970.285	974.899	907.369	852.421	1078.46	1082.31	1457	1377	1391	1231	1256	1352	958	951	886	947	547	934
FBgn0285913	3563.24	0.136531	0.0788455	0.0833441	0.122294	FALSE	red	protein_coding	1.7316	3674.39	3718.05	3865.49	3952.29	4191.9	4058.5	3546.66	3039.16	3598.02	3934.98	3612.39	3606.03	4750	4705	5041	4878	4928	5449	3745	3088	3677	4537	1970	3210
FBgn0000447	2695.74	0.136499	0.122935	0.266861	0.334952	FALSE	Dhod	protein_coding	1.11032	2955.29	2567.64	2841.18	3032.04	3371.63	2627.99	2490.84	1945.99	3114.39	3391.67	2441.99	2425.62	3920	3250	3801	3798	4028	3570	2588	1908	3185	3929	1303	2119
FBgn0005386	1307.6	0.136473	0.0574833	0.0175945	0.0310972	FALSE	ash1	protein_coding	2.37404	1364.86	1548.78	1536.95	1297.59	1466.68	1417.71	1398.13	1354.6	1234.67	1340.42	1258.77	1258.22	1781	1950	2026	1606	1751	1899	1449	1357	1271	1563	678	1120
FBgn0030590	505.179	0.136381	0.345815	0.693537	0.749434	FALSE	CG9518	protein_coding	0.39406	857.893	597.418	529.367	479.469	633.702	694.37	602.669	719.221	624.294	579.095	117.887	787.392	1125	752	702	593	760	936	621	716	638	673	63	704
FBgn0003189	1134.08	0.136293	0.0956539	0.154206	0.208017	FALSE	r	protein_coding	1.42483	1425.35	1183.27	1136.13	1065.57	1313.36	1109.57	1094.84	1147.9	1005.97	1128.56	1257.06	951.903	1866	1496	1506	1321	1564	1480	1137	1149	1035	1314	679	844
FBgn0263769	0.769165	0.13613	0.774132	0.878884	0.90535	FALSE	lncRNA:CR43686	ncRNA	0.152384	0.704908	1.53564	0	0.838657	0.96569	2.14015	0	2.11469	0	0.931142	0	2.43554	1	2	0	1	1	3	0	2	0	1	0	2
FBgn0032076	1221.78	0.135527	0.167791	0.419222	0.492226	FALSE	Argl	protein_coding	0.807772	1544.24	1288.19	975.603	1255.91	1014.19	1178.26	1032.64	1253.44	955.032	733.033	1478.46	1154.63	2003	1636	1300	1535	1222	1597	1077	1251	977	848	796	1023
FBgn0038149	12256.1	0.135023	0.131355	0.303993	0.374789	FALSE	GILT1	protein_coding	1.02791	14838.1	15835.1	13068.7	16812.2	12570	12972.7	12402.8	14794.6	14281.2	12613.6	8823.49	15429.6	19419	19997	17241	20731	14763	17521	13021	14669	14623	14588	4750	13683
FBgn0034023	1.72861	0.134936	0.704684	0.845452	0.877445	FALSE	Ir52a	protein_coding	0.194924	1.53044	3.17224	0	3.23791	1.68905	0.743457	0.958643	0	2.9221	3.44478	0	1.12554	2	4	0	4	2	1	1	0	3	4	0	1
FBgn0051163	1185.97	0.134932	0.212916	0.526359	0.596409	FALSE	SKIP	protein_coding	0.633574	1401.66	2098.61	1476.76	1687.05	1145.02	1338.68	1524.95	2061.57	1307.24	1252.16	592.012	1572.33	1865	2586	1958	2105	1353	1821	1527	2109	1295	1451	323	1429
FBgn0053725	2.8521	0.134735	0.535292	0.814668	0.851772	FALSE	CG33725	protein_coding	0.234408	5.85308	5.56862	3.05684	4.70479	0.881716	2.95167	3.77069	5.17105	2.98159	5.30232	1.87608	1.14511	8	7	4	6	1	4	4	5	3	6	1	1
FBgn0033247	575.996	0.134681	0.0813904	0.0979812	0.140876	FALSE	Nup44A	protein_coding	1.65472	615.11	539.718	611.603	562.692	649.432	671.077	533.538	550.052	554.179	556.295	580.239	553.249	800	680	814	693	765	904	560	543	567	649	314	490
FBgn0030343	3243.17	0.134607	0.0599174	0.0246721	0.0419192	FALSE	ATP7	protein_coding	2.2465	3647.73	3498.4	3623.17	3558.03	3758.71	3343.6	3149.23	3073.45	3292.33	3712.87	2945.3	3326.51	4632	4191	4560	4280	4355	4409	3338	3144	3462	4421	1621	3025
FBgn0052221	490.956	0.134237	0.0916583	0.143048	0.194746	FALSE	CG32221	protein_coding	1.46454	475.075	483.634	560.35	475.325	548.917	541.571	462.48	375.626	490.179	461.079	585.015	450.372	621	610	739	587	649	729	483	374	503	535	315	400
FBgn0038167	2331.68	0.134157	0.130024	0.302176	0.372931	FALSE	Lkb1	protein_coding	1.03178	2533.92	2227.56	2497.01	2412.5	2867.93	2237.88	2201.13	1493.98	2502.54	3006.17	2221.82	2027.49	3315	2810	3291	2985	3408	3006	2289	1490	2572	3498	1199	1802
FBgn0262517	942.416	0.134103	0.0765124	0.0796142	0.117471	FALSE	Ltn1	protein_coding	1.75293	832.872	961.665	884.499	856.616	961.644	802.162	835.939	785.067	701.574	731.103	874.478	910.155	1087	1211	1166	1060	1147	1075	867	786	722	852	471	810
FBgn0002441	1834.8	0.13383	0.119867	0.264212	0.332134	FALSE	l(3)mbt	protein_coding	1.11649	1872.62	2186.18	1816.03	2034.06	1743.04	1784.9	1743.22	1723.95	1333.19	1531.72	2398.78	1703.45	2444	2753	2394	2517	2079	2392	1808	1726	1372	1785	1292	1516
FBgn0028965	1000.24	0.133771	0.0917314	0.144775	0.196891	FALSE	A16	protein_coding	1.45824	1098.82	951.756	1078.86	1008.73	1188.86	1164.09	1009.09	937.57	1078.71	1128.7	770.798	973.378	1437	1201	1423	1245	1402	1569	1056	932	1106	1308	415	864
FBgn0003218	2449.65	0.13353	0.109533	0.222797	0.286949	FALSE	rdgB	protein_coding	1.21912	2255.63	2450.87	2258.76	2496.52	2601.79	2108.98	2069.85	1675.95	2004.25	2113.79	2885.55	2178.79	2705	2964	2798	2957	2865	2742	2190	1662	2054	2382	1631	2002
FBgn0033355	4430.1	0.13343	0.32263	0.679577	0.737152	FALSE	CG13748	protein_coding	0.41304	8916.68	6078.71	4962.89	6627.86	5934.98	6865.53	5899.86	7947.58	7165.08	6735.27	806.542	7208.23	11704	7699	6553	8144	6860	9347	6271	7802	7299	7729	434	6369
FBgn0263040	26.7179	0.133418	0.293028	0.650261	0.710727	FALSE	CG43335	protein_coding	0.453399	43.4849	20.5559	31.063	26.8139	19.7551	47.9168	27.4366	39.5488	24.4841	41.6811	11.1484	24.8572	57	26	41	33	23	65	29	39	25	48	6	22
FBgn0085397	907.338	0.133347	0.217272	0.539527	0.608896	FALSE	Fili	protein_coding	0.613529	1400.92	1321.44	1149.59	1156.49	986.841	1099.07	1223.81	1690.63	1044.03	890.54	401.079	1218.07	1821	1680	1530	1435	1171	1475	1281	1722	1068	1046	217	1103
FBgn0028527	1744.07	0.133319	0.13149	0.310631	0.381859	FALSE	CG18507	protein_coding	1.0139	1662.75	2100.2	1859.37	2026.52	1769.06	1722.23	1628.16	1832.27	1464.24	1221.43	2457.51	1561.92	2153	2628	2396	2471	2078	2284	1682	1821	1505	1401	1366	1372
FBgn0039600	2245.76	0.133157	0.0688141	0.0529914	0.0820843	FALSE	CG1646	protein_coding	1.93499	2775.54	2415.57	2333.84	2408.3	2359.4	2306.23	2238.18	2581.59	2096.42	2083.98	1941.01	2356.38	3569	2986	3035	2941	2764	3034	2350	2606	2161	2458	1053	2119
FBgn0283500	2990.1	0.132403	0.0880342	0.132586	0.18233	FALSE	Sac1	protein_coding	1.50398	3133.49	2830.04	3138.48	3254.5	3637.05	3084.48	2846.99	2291.65	3128.37	3368.84	3000.05	2763.6	4089	3560	4130	4014	4310	4138	2967	2300	3213	3913	1618	2463
FBgn0020622	1297.15	0.132361	0.0932866	0.155958	0.210128	FALSE	Pi3K21B	protein_coding	1.4188	1136.2	1385.88	1619.2	1664.07	1365.15	1389.95	1293.2	1413.05	1151.53	1191.67	1265.54	1492.27	1495	1791	2029	1982	1530	1815	1355	1391	1166	1345	652	1326
FBgn0039354	27.935	0.132262	0.253745	0.601585	0.666566	FALSE	Lgr3	protein_coding	0.522122	35.9946	31.7487	24.2713	33.9626	21.017	20.1196	24.0525	24.0127	13.6161	36.0888	25.9954	28.109	47	40	32	42	25	27	25	24	14	42	14	25
FBgn0259481	3105.22	0.132192	0.134122	0.3243	0.396015	FALSE	Mob2	protein_coding	0.985659	2302.1	3213.84	2899.55	3317.4	2595.81	3060.44	2594.81	2483.47	2152.54	2144.74	3749.77	2744.93	2981	4013	3681	3959	2972	3946	2687	2480	2279	2461	2088	2479
FBgn0260934	7799.93	0.132113	0.114655	0.249213	0.315589	FALSE	par-1	protein_coding	1.15226	7399.71	9972.24	7735.81	8835.8	6816.8	7640.11	7672.58	8179.81	6312.76	5849.8	8012.84	8122.81	9488	12078	9911	10678	7967	10045	8044	8258	6634	6941	4339	7328
FBgn0033708	53.944	0.131911	0.285389	0.641163	0.702493	FALSE	CG8850	protein_coding	0.466074	29.1473	36.8369	37.7855	55.8146	25.7556	53.8468	32.5619	32.9789	34.1474	13.8387	52.1355	55.5835	38	45	47	70	30	72	32	34	36	16	29	49
FBgn0262699	1167.68	0.131738	0.0667972	0.0485846	0.0759195	FALSE	fzr	protein_coding	1.97222	1288.1	1211.46	1122.42	1221.24	1238.85	1205.67	1153.02	1213.75	1022.06	1035.31	1260.21	981.521	1681	1527	1482	1507	1472	1618	1198	1211	1048	1205	678	874
FBgn0050338	149.135	0.131725	0.145583	0.365217	0.437806	FALSE	CG30338	protein_coding	0.90547	169.57	126.654	142.489	92.4916	168.921	145.715	112.225	112.089	134.86	141.94	146.757	126.353	222	160	188	114	198	197	118	111	138	164	79	112
FBgn0061361	129.464	0.131642	0.118919	0.268369	0.336575	FALSE	CG33786	protein_coding	1.10683	102.432	148.144	136.456	158.868	129.121	149.736	129.778	136.965	101.493	114.005	128.164	144.263	134	187	180	196	152	202	136	136	104	132	69	128
FBgn0061362	129.464	0.131642	0.118919	0.268369	0.336575	FALSE	CG33785	protein_coding	1.10683	102.432	148.144	136.456	158.868	129.121	149.736	129.778	136.965	101.493	114.005	128.164	144.263	134	187	180	196	152	202	136	136	104	132	69	128
FBgn0261278	1353.94	0.131518	0.18354	0.473719	0.545858	FALSE	grp	protein_coding	0.716441	1777.18	1734.58	1482.33	1813.51	1652.65	1597.1	1500.27	2740.65	1261.6	1381.02	901.004	1378.49	2317	2253	2017	2233	1998	2172	1593	2709	1271	1610	478	1251
FBgn0037727	78.8318	0.131465	0.230975	0.570901	0.637824	FALSE	Nepl12	protein_coding	0.566725	149.275	115.832	84.9396	110.845	83.43	107.173	95.0651	106.218	101.229	98.0731	81.7067	110.249	195	146	112	137	99	144	99	106	104	114	44	98
FBgn0265755	3.53147	0.131285	0.604571	0.835472	0.869171	FALSE	lncRNA:CR44562	ncRNA	0.207689	3.03512	9.44341	3.02881	1.63419	6.16368	5.09844	5.56968	2.05866	2.96139	11.426	0	2.27409	4	12	4	2	7	7	6	2	3	13	0	2
FBgn0037026	600.385	0.131262	0.0904543	0.146764	0.199285	FALSE	CG3634	protein_coding	1.45106	612.469	687.172	659.08	643.851	603.843	680.266	538.911	698.407	566.338	502.268	611.799	635.721	803	873	846	797	688	900	578	710	602	589	335	564
FBgn0039033	6.14502	0.130802	0.541227	0.799387	0.839989	FALSE	Or94a	protein_coding	0.25414	4.58532	3.96	1.51606	8.10814	5.1043	4.44436	1.90633	3.02405	4.88176	0	0	14.6565	6	5	2	10	6	6	2	3	5	0	0	13
FBgn0039212	918.274	0.130767	0.0827013	0.113844	0.160365	FALSE	Syx18	protein_coding	1.58115	981.226	919.421	1006.88	904.021	1102.19	999.108	929.5	747.004	1015.99	1014.33	837.638	845.893	1283	1160	1328	1116	1301	1346	972	743	1042	1176	451	751
FBgn0038247	192.206	0.130728	0.384377	0.735142	0.785703	FALSE	Cad88C	protein_coding	0.338294	442.155	318.475	234.407	285.227	260.575	217.961	300.976	309.506	343.912	325.117	24.1358	290.981	577	401	309	353	311	292	312	310	354	379	13	259
FBgn0025832	151.883	0.130645	0.12201	0.284389	0.353744	FALSE	Fen1	protein_coding	1.07051	149.878	179.896	187.266	151.507	167.025	146.914	116.595	162.952	150.193	157.903	163.445	148.705	196	227	247	187	197	198	122	162	154	183	88	132
FBgn0031244	552.834	0.130629	0.100616	0.194195	0.2546	FALSE	CG11601	protein_coding	1.29827	658.121	519.103	586.11	566.784	577.019	588.476	476.315	450.061	558.66	658.938	602.202	449.196	872	650	766	708	672	794	499	443	582	774	322	392
FBgn0266410	11934.4	0.130625	0.083442	0.117475	0.164648	FALSE	CG45050	protein_coding	1.56546	11626.3	12220.1	12719.2	12863.7	12408.9	12053.3	10738	9848.33	11644.3	12714.4	12007.1	10531.5	13761	14414	15138	14346	13156	15339	11575	11565	11831	13516	7461	10497
FBgn0263967	17.4968	0.130543	0.317847	0.682045	0.739315	FALSE	asRNA:CR43723	ncRNA	0.409675	9.67012	15.4179	21.9625	18.9457	24.0306	26.1906	12.984	14.7245	13.3088	24.8249	10.8496	27.4413	13	20	28	24	29	27	14	15	14	26	6	25
FBgn0039007	90.7699	0.130288	0.201267	0.517	0.587331	FALSE	CCAP	protein_coding	0.647977	63.8571	117.247	71.5314	84.4829	98.7117	103.25	75.8698	49.7405	91.9248	71.1844	139.231	70.8575	101	154	111	120	115	145	84	40	103	93	68	52
FBgn0000015	453.967	0.130185	0.132235	0.324845	0.396463	FALSE	Abd-B	protein_coding	0.984551	595.081	471.236	510.598	441.101	375.404	402.283	387.742	524.45	394.615	317.68	495.741	440.575	779	616	676	587	453	562	391	516	390	379	250	396
FBgn0052685	2336.61	0.130173	0.0939558	0.165915	0.221718	FALSE	ZAP3	protein_coding	1.38545	2451.71	2951.38	2525.2	2645.15	2235.7	2203.65	2330.2	2717.83	1945.13	2119.19	2053.4	2542.98	3166	3598	3247	3177	2682	2945	2421	2722	2033	2496	1135	2285
FBgn0035532	397.178	0.129934	0.130792	0.320508	0.391905	FALSE	CG15014	protein_coding	0.993414	374.456	381.732	491.958	328.393	496.907	436.249	405.039	297.398	412.044	458.978	286.061	423.928	490	482	649	405	584	589	425	295	422	531	154	376
FBgn0265593	211.134	0.12992	0.227709	0.568474	0.635751	FALSE	lncRNA:CR44420	ncRNA	0.570301	258.625	212.881	283.932	196.464	245.819	240.037	205.791	133.033	264.693	373.459	167.278	163.272	340	270	375	241	282	328	220	130	269	427	90	144
FBgn0011592	1582.46	0.129743	0.18367	0.479961	0.551627	FALSE	fra	protein_coding	0.706365	2200.09	1810.49	1517.33	1608.92	1533.72	1673.34	1630.22	2318.75	1540.87	1491.49	735.201	1717.48	2867	2316	2020	1994	1840	2235	1682	2325	1566	1732	389	1528
FBgn0016013	1038.51	0.129583	0.250914	0.605346	0.670089	FALSE	Faa	protein_coding	0.516729	722.695	941.572	774.105	944.576	850.781	883.204	648.231	658.631	536.312	422.689	1773.73	638.68	945	1188	1021	1166	1004	1190	678	655	550	490	955	567
FBgn0267002	4417.15	0.129521	0.161216	0.421709	0.494716	FALSE	unc-104	protein_coding	0.80346	3152.23	4613.53	3811.24	4436.18	3486.22	3681.04	3288.41	3360.92	2741.58	2611.11	5678.72	3504.31	4107	5812	5022	5483	4156	4931	3409	3369	2819	3043	3059	3117
FBgn0266683	12.1106	0.1293	0.432635	0.769432	0.815328	FALSE	lncRNA:CR45173	ncRNA	0.293118	13.6505	22.8134	24.2327	7.35711	14.1161	14.5543	11.1232	6.18264	18.7671	31.6711	11.1509	7.96425	18	29	32	9	16	20	12	6	19	36	6	7
FBgn0052333	1032.67	0.129276	0.119483	0.279265	0.348146	FALSE	CG32333	protein_coding	1.08197	966.22	1258.41	1100.08	1167.14	893.752	1049.58	1103.43	971.301	721.113	862.773	1022.91	1204.23	1174	1607	1449	1434	1077	1326	1151	1016	757	974	547	1028
FBgn0031675	460.442	0.129037	0.0915244	0.158624	0.213204	FALSE	CG9121	protein_coding	1.40971	508.664	520.627	536.763	427.904	500.236	520.016	491.35	458.047	492.125	444.963	365.087	492.622	659	662	705	533	594	695	512	466	506	517	196	442
FBgn0045498	0.531397	0.128816	0.682293	0.87592	0.902772	FALSE	Gr22d	protein_coding	0.156144	0	0	1.51606	0	3.40293	0.74072	0	0	3.90543	0	0	0	0	0	2	0	4	1	0	0	4	0	0	0
FBgn0086779	2072.57	0.12869	0.0565634	0.0229002	0.0392542	FALSE	step	protein_coding	2.2751	2495	2278.22	2143.8	2211.27	2377.01	1997.05	2086.7	1977.84	2085.35	1923.24	2187.2	2098.39	3230	2788	2707	2638	2551	2726	2228	2174	1958	2139	1212	2016
FBgn0004406	281.31	0.128628	0.0798433	0.107216	0.152028	FALSE	tam	protein_coding	1.61083	290.314	308.026	325.405	311.242	310.695	263.944	285.041	254.95	243.053	300.569	315.646	263.03	379	388	429	385	370	354	296	255	250	350	170	234
FBgn0263705	6358.36	0.128549	0.174091	0.460305	0.533151	FALSE	Myo10A	protein_coding	0.738345	9248.2	9258.57	7158.52	9375.56	6286.23	7200.19	8152.4	9837.08	6437.75	7308.96	3959.45	8640.16	11516	12636	9843	11898	7208	9185	8311	9675	6267	7911	2156	7278
FBgn0000320	870.652	0.128512	0.0687893	0.0617467	0.0938538	FALSE	eya	protein_coding	1.86811	1049.91	914.05	863.46	946.076	962.843	916.051	940.533	894.641	878.348	803.962	843.281	805.988	1370	1142	1141	1162	1125	1219	992	891	895	932	454	719
FBgn0267031	0.401743	0.128503	0.672427	0.853505		FALSE	lncRNA:CR45475	ncRNA	0.184649	0	0.781295	0	0	2.73542	0	1.80921	0	0	0	0	0	0	1	0	0	3	0	2	0	0	0	0	0
FBgn0263401	28.499	0.128493	0.279958	0.64682	0.707758	FALSE	CG43447	protein_coding	0.458184	36.3774	23.5897	36.3544	26.1721	21.2219	43.6183	21.2833	15.4758	41.5135	44.0365	16.7251	29.6024	48	30	48	32	24	60	23	15	42	50	9	26
FBgn0036563	165.113	0.128353	0.563034	0.817862	0.854255	FALSE	CG13075	protein_coding	0.230296	38.2089	179.774	114.461	112.711	122.54	174.785	66.706	40.3282	38.0814	33.7122	462.529	31.57	50	227	151	139	144	236	70	40	39	39	249	28
FBgn0033183	1293.72	0.12832	0.0640278	0.0450731	0.0710955	FALSE	CG1620	protein_coding	2.00397	1398.48	1558.91	1571.02	1509.93	1403.11	1430.2	1338.24	1537.59	1242.12	1354.7	1255.94	1378.63	1827	1940	2068	1851	1659	1927	1394	1540	1289	1600	675	1234
FBgn0266203	463.526	0.12808	0.154609	0.407688	0.480575	FALSE	lncRNA:CR44898	ncRNA	0.82797	684.153	645.651	550.372	671.948	558.118	501.835	530.556	696.919	592.369	537.21	313.909	622.135	895	815	726	829	657	677	556	692	607	622	169	552
FBgn0086674	721.704	0.128021	0.105062	0.223046	0.287222	FALSE	Tpst	protein_coding	1.21847	763.722	954.675	693.298	835.456	769.235	717.922	741.07	867.068	654.287	630.428	675.116	759.854	965	1104	831	967	847	923	812	947	705	756	385	719
FBgn0004370	3083.75	0.127933	0.082241	0.119815	0.167462	FALSE	Ptp10D	protein_coding	1.55555	3432.15	3871.52	3254.02	3498.38	3136.06	3209.37	3160.06	3726.21	2917.42	2836.91	2661.2	3354.51	4478	4912	4321	4359	3776	4327	3247	3674	3003	3325	1427	2957
FBgn0015524	127.592	0.127486	0.122571	0.298248	0.368549	FALSE	otp	protein_coding	1.0402	140.424	150.311	137.486	115.488	130.15	114.643	107.075	125.204	138.3	101.975	125.823	125.142	189	186	174	144	154	156	109	119	142	114	70	108
FBgn0026616	1313.19	0.127269	0.123715	0.303621	0.374419	FALSE	alpha-Man-IIb	protein_coding	1.0287	1400.22	1696.62	1273.29	1598.11	1160.43	1354.6	1251.2	1532.21	1017.78	1052.24	1526.07	1392.04	1824	2150	1699	1971	1381	1807	1299	1538	1046	1215	813	1242
FBgn0261090	272.072	0.127035	0.214583	0.553173	0.621336	FALSE	Sytbeta	protein_coding	0.593012	173.679	264.938	230.636	247.382	210.725	178.235	171.836	168.403	140.367	144.999	401.113	178.788	226	334	304	306	253	240	178	167	143	170	217	159
FBgn0029733	12.3525	0.126978	0.532328	0.799422	0.839989	FALSE	CG6927	protein_coding	0.254095	9.18337	15.0693	7.58327	7.28456	2.53246	7.43622	5.75385	2.00625	9.73895	0	24.142	5.62715	12	19	10	9	3	10	6	2	10	0	13	5
FBgn0037388	1409.53	0.126748	0.223823	0.571301	0.638029	FALSE	CG14676	protein_coding	0.566137	1800.31	1520.77	1929.43	1647.06	2113.98	1784.18	1703.99	717.021	2024.45	2685.28	1424.94	1311.61	2358	1922	2546	2029	2472	2415	1795	709	2070	3099	767	1162
FBgn0053147	722.263	0.126642	0.127046	0.318863	0.390244	FALSE	Hs3st-A	protein_coding	0.996797	660.496	921.99	767.685	866.277	689.039	673.878	762.772	688.103	689.872	585.173	712.946	755.059	862	1161	1012	1072	822	903	791	689	710	682	384	672
FBgn0038428	1262.36	0.126635	0.0761873	0.0964841	0.138992	FALSE	CG14894	protein_coding	1.66214	1338.92	1300.61	1387.72	1217.56	1412.69	1323.97	1186.34	1037.06	1378.86	1369.6	1196.98	1135.05	1724	1649	1834	1512	1680	1778	1259	1007	1406	1562	635	986
FBgn0035523	1105.45	0.126396	0.117984	0.284061	0.353392	FALSE	Ctl1	protein_coding	1.07124	1453.16	1248.16	994.263	1313.58	1086.75	1188.44	1131.21	1433.34	982.707	878.777	1121.53	1124.75	1898	1573	1311	1624	1291	1596	1177	1431	1010	1022	604	1000
FBgn0002914	2014.89	0.126341	0.0640547	0.0485645	0.0758981	FALSE	Myb	protein_coding	1.9724	2115.2	2051.8	2063.56	2213.56	2171.15	1925.51	1944.25	2111.85	1768.77	2045.78	1584.73	2008.04	2763	2586	2717	2735	2582	2592	2024	2099	1826	2378	854	1787
FBgn0036662	973.674	0.126145	0.0916336	0.168635	0.224937	FALSE	CG9706	protein_coding	1.3766	991.665	932.768	1101.19	998.68	1141.27	1004.24	906.621	777.436	1048.54	1118.73	953.779	843.512	1300	1178	1441	1232	1360	1348	938	767	1069	1301	514	750
FBgn0036892	3346	0.126082	0.0720757	0.0802387	0.118248	FALSE	Lon	protein_coding	1.7493	3491.08	3390.74	3526.85	3416.56	3885.13	3240.86	3167.64	2729.53	3304.48	3751.74	2927.29	3300.83	4557	4271	4649	4228	4624	4346	3288	2729	3399	4366	1578	2935
FBgn0035988	9214.4	0.125796	0.222048	0.571077	0.637917	FALSE	CG3982	protein_coding	0.566466	11354.4	10316	11940.1	11831.3	12700	10418.7	10747.9	4598.23	13582.6	16517.9	8588.07	8689.54	14846	13015	15748	14606	14993	14035	11238	4574	13931	19152	4624	7715
FBgn0265649	2.3047	0.125773	0.643055	0.851854	0.882859	FALSE	lncRNA:CR44456	ncRNA	0.186753	1.49067	7.02278	2.29565	2.47545	0.916694	2.86982	2.70329	2.09731	0	7.17804	1.84906	1.15808	2	9	3	3	1	4	3	2	0	8	1	1
FBgn0037442	2769.78	0.12571	0.0943994	0.182954	0.241585	FALSE	gzl	protein_coding	1.33171	2778.54	2837.2	2826.13	2771.38	2707.87	2766.99	2519.96	2767.77	2129.08	2155.08	3276.54	2463.07	3611	3535	3707	3425	3203	3725	2620	2740	2198	2503	1754	2205
FBgn0014851	45.8087	0.125688	0.656489	0.857219	0.887441	FALSE	Eig71Ek	protein_coding	0.179916	5.26282	117.458	95.032	82.1949	27.986	105.98	34.6258	243.909	32.8343	41.8264	1.85486	35.5944	7	150	125	100	31	147	38	234	33	47	1	31
FBgn0038547	67.475	0.125635	0.228615	0.583408	0.649602	FALSE	CG17803	protein_coding	0.548414	74.8311	104.936	74.7131	57.4192	90.7521	76.1464	89.448	125.199	46.3537	55.1095	47.3095	72.0502	102	133	97	76	109	101	93	123	51	61	26	61
FBgn0265746	5.1767	0.125535	0.574851	0.807567	0.846216	FALSE	lncRNA:CR44553	ncRNA	0.243566	5.35006	5.54456	0	1.62143	2.55075	2.2228	3.8143	4.03067	0	4.32029	0	2.25457	7	7	0	2	3	3	4	4	0	5	0	2
FBgn0032515	3602.8	0.12541	0.117679	0.286566	0.356027	FALSE	loqs	protein_coding	1.06568	4157.37	3350.1	3922.91	3581.94	4478.35	3825.95	3486.68	2636.08	4009.23	4641.57	3390.27	3196.96	5293	4182	5085	4323	5190	5082	3657	2697	4146	5337	1864	2905
FBgn0000139	663.546	0.125274	0.0751026	0.0953457	0.137542	FALSE	ash2	protein_coding	1.66785	639.954	778.812	705.655	781.128	713.981	790.976	683.816	740.444	652.475	605.634	698.426	666.886	842	993	981	969	873	1085	716	730	653	710	379	564
FBgn0015797	2118.51	0.12476	0.0989554	0.207389	0.269794	FALSE	Rab6	protein_coding	1.26078	2671.71	2274.9	2053.98	2075.68	1887.89	2181.05	2163.53	2388.86	1795.16	1625.34	1981.4	2100.16	3493	2871	2711	2558	2239	2928	2253	2384	1842	1886	1068	1868
FBgn0250824	1145.55	0.124759	0.170821	0.465107	0.537598	FALSE	CG33655	protein_coding	0.730463	948.448	1012.3	1110.39	1128.81	1215.44	1007.67	889.053	530.078	997.682	1110.72	1509.77	857.212	1239	1276	1464	1395	1442	1354	926	529	1025	1291	813	762
FBgn0267807	7.56133	0.124753	0.435082	0.779727	0.823947	FALSE	lncRNA:CR46132	ncRNA	0.279675	11.4208	2.36723	9.08694	8.14394	13.8856	13.201	12.2017	6.12357	8.84354	13.0912	7.43414	4.53036	15	3	12	10	16	18	13	6	9	15	4	4
FBgn0044452	1845.3	0.124618	0.123655	0.313519	0.384985	FALSE	Atg2	protein_coding	1.00786	1602.46	1923.76	1737.12	1570.34	1784.26	1803.93	1486.3	1784.59	1331.97	1300.53	2083.36	1580.65	2091	2422	2290	1943	2129	2418	1541	1787	1371	1516	1122	1407
FBgn0038859	3.47483	0.124582	0.606239	0.840586	0.87367	FALSE	Obp93a	protein_coding	0.201144	3.03879	0	9.8426	2.44863	3.5059	5.1093	5.58922	0	3.94282	7.01552	3.71734	1.13552	4	0	13	3	4	7	6	0	4	8	2	1
FBgn0266215	4.27938	0.124474	0.549979	0.805033	0.844296	FALSE	asRNA:CR44910	ncRNA	0.246839	0.745337	2.34093	5.35653	3.30059	2.75008	3.58728	3.60438	0	2.99983	2.69177	3.69812	3.47425	1	3	7	4	3	5	4	0	3	3	2	3
FBgn0033737	1157.84	0.124463	0.118716	0.294482	0.364673	FALSE	Nup54	protein_coding	1.04834	1266	1131.99	1349.13	1304.45	1423.5	1247.68	1186.23	970.415	1356.19	1538.72	987.931	1031.78	1654	1427	1779	1612	1688	1677	1236	968	1393	1788	532	917
FBgn0026619	1825.03	0.12439	0.077843	0.110064	0.155516	FALSE	Taz	protein_coding	1.59791	1930.98	1820.54	2272.94	1984.24	2069.71	2103.7	1733.67	1841.89	1948.26	2156.62	1687.08	1796.05	2372	2234	2815	2327	2297	2670	1858	1922	2029	2455	953	1635
FBgn0265963	89.0973	0.123977	0.295182	0.674967	0.732951	FALSE	lncRNA:CR44750	ncRNA	0.41934	97.6862	84.2044	116.515	90.6903	152.089	86.6906	93.2916	24.36	134.861	155.676	96.3184	69.3854	162	113	148	122	170	110	99	30	140	176	54	55
FBgn0038261	121.093	0.123959	0.244978	0.61072	0.675013	FALSE	CG14856	protein_coding	0.509046	104.092	88.0487	69.7686	70.4054	84.352	90.0123	66.2084	66.1752	59.393	42.1738	170.847	69.7646	136	111	92	87	100	121	69	66	61	49	92	62
FBgn0265708	12.0457	0.123733	0.36772	0.738765	0.788928	FALSE	lncRNA:CR44515	ncRNA	0.333489	9.04106	10.3442	16.9355	15.2126	21.2208	13.0978	6.61482	5.82231	23.3918	23.6795	7.06074	10.0147	12	14	23	19	27	16	7	6	24	28	4	9
FBgn0038872	1257.37	0.123555	0.0919621	0.179108	0.237288	FALSE	Nelf-A	protein_coding	1.34351	1145.4	1504.71	1316.85	1582.55	1211.3	1295.06	1218.19	1448.74	1107.94	1075.49	1245.81	1299.09	1495	1895	1736	1958	1444	1736	1264	1450	1140	1253	671	1156
FBgn0020224	1451.75	0.123454	0.0663046	0.0626293	0.0950844	FALSE	Cbl	protein_coding	1.86181	1692.59	1739.74	1614.09	1474.89	1585.2	1678.75	1506.89	1646.14	1402.05	1443.29	1341.8	1633.03	2091	2172	2066	1803	1824	2171	1532	1590	1413	1617	732	1398
FBgn0031090	1534.33	0.123355	0.0944131	0.191391	0.251366	FALSE	Rab35	protein_coding	1.30648	1713.52	2038.3	1744.69	1856.3	1581.17	1562.32	1613.95	1981.68	1490.24	1513.08	1320.68	1703.85	2201	2467	2238	2235	1804	2082	1708	2129	1624	1757	759	1561
FBgn0037020	753.542	0.123352	0.149061	0.407836	0.480713	FALSE	Pex14	protein_coding	0.827708	561.09	812.027	695.928	782.979	652.358	729.433	615.523	606.248	545.512	523.37	1014.16	593.947	734	1025	918	966	768	984	645	602	559	606	546	527
FBgn0031302	29.8018	0.123334	0.285305	0.664655	0.72403	FALSE	CG14340	protein_coding	0.433495	24.4415	28.4959	31.8323	45.4369	17.9201	26.625	32.3299	27.2689	15.6372	12.1183	48.3002	29.3334	32	36	42	56	21	36	34	27	16	14	26	26
FBgn0035290	752.563	0.123263	0.11412	0.280223	0.349229	FALSE	dsb	protein_coding	1.07982	942.154	950.617	833.767	924.65	1040.89	936.1	839.03	977.229	978.711	648.215	693.331	1022.78	1220	1205	1116	1159	1201	1255	879	993	969	775	373	935
FBgn0015229	2434.2	0.123126	0.139982	0.379088	0.451939	FALSE	glec	protein_coding	0.879579	2652.94	2940.65	2389.61	2734.32	2438.82	2315.33	2642.16	3162.85	2459.24	2011.17	1442.9	2467.49	3466	3707	3151	3379	2892	3112	2753	3155	2526	2337	777	2193
FBgn0261545	1499.52	0.12311	0.142282	0.386948	0.459837	FALSE	CG42663	protein_coding	0.865166	1927.35	2100.29	1661.8	2005.33	1386.19	1521.35	1701.12	2151.01	1548.02	1475.66	1090.84	1753.48	2512	2638	2189	2472	1649	2040	1767	2154	1593	1720	588	1561
FBgn0259483	2010.55	0.122883	0.0683188	0.0720693	0.107495	FALSE	Mob4	protein_coding	1.79868	2235.51	1902.87	1899.82	2053.35	2319.57	2088.28	1916.79	2180.36	1890.57	1889.04	1705.23	1881.38	2923	2401	2506	2535	2737	2814	2005	2168	1939	2189	918	1670
FBgn0263929	3010.66	0.122776	0.0670916	0.0672592	0.101102	FALSE	jvl	protein_coding	1.82994	3305.51	3484.35	3294.35	3217.05	3334.51	3191.85	3230.42	3310.62	2795.26	3117.81	2446.8	3282.81	4335	4349	4294	4006	3893	4240	3443	3394	2913	3652	1334	2944
FBgn0027503	883.586	0.122731	0.100473	0.221935	0.286028	FALSE	CG11970	protein_coding	1.2214	843.905	1155.44	1151.07	1031.74	887.22	915.63	967.832	1077.79	765.54	879.125	857.707	944.704	1104	1458	1524	1282	1059	1228	998	1071	785	1028	461	835
FBgn0037819	1295.75	0.122603	0.113363	0.279466	0.348368	FALSE	CG14688	protein_coding	1.08152	957.57	1408.97	1342.48	1508.11	1319.44	1454.06	1257.24	1457.57	1271.2	925.646	1172.1	1252.56	1253	1779	1771	1860	1551	1963	1319	1446	1302	1071	631	1111
FBgn0261700	1.61845	0.122587	0.701323	0.871667	0.899338	FALSE	lncRNA:CR42736	ncRNA	0.161542	0	2.35958	2.27195	3.27049	2.64899	2.18227	1.85266	5.15459	3.95198	0	0	0	0	3	3	4	3	3	2	5	4	0	0	0
FBgn0037345	122.61	0.122145	0.125935	0.332022	0.403768	FALSE	Rev7	protein_coding	0.97005	108.315	117.784	139.4	133.279	120.333	132.643	136.162	109.569	130.286	100.765	113.345	99.4453	142	149	184	164	140	180	144	108	133	116	61	88
FBgn0034876	2647.66	0.121824	0.284004	0.66786	0.726762	FALSE	wmd	protein_coding	0.429086	1471.84	2205.68	2087.12	2550.75	2248.86	2907.15	1748.89	1941.42	1495.79	1574.96	4087.63	1503.82	1937	2782	2753	3154	2657	3900	1829	1924	1538	1836	2191	1331
FBgn0036038	274.87	0.121776	0.15802	0.440931	0.513788	FALSE	defl	protein_coding	0.770622	238.961	296.08	344.356	279.759	309.236	257.141	244.458	385.097	221.716	186.419	271.091	277.688	312	373	454	346	368	345	254	385	228	217	146	247
FBgn0026702	267.41	0.121567	0.190147	0.522109	0.59236	FALSE	l(1)G0045	protein_coding	0.640098	208.29	246.029	210.093	241.002	207.757	254.781	186.57	180.154	163.422	148.69	350.945	237.268	272	310	277	298	247	342	194	180	168	173	189	211
FBgn0040797	555.658	0.121478	0.596449	0.833648	0.867845	FALSE	CG13066	protein_coding	0.210025	10.5877	193.98	109.898	231.814	234.062	192.112	35.9157	107.667	73.2928	11.4858	564.741	86.73	14	247	145	283	263	265	39	104	74	13	304	76
FBgn0260653	19915.6	0.121476	0.21553	0.573057	0.639602	FALSE	serp	protein_coding	0.563555	17240.6	28879.3	27928.1	31835.1	22767.9	25797.2	21061.8	30785.8	26166	25154.6	9371.66	29208.4	22668	37000	37329	39915	27179	35020	21851	30564	26732	29059	4995	25859
FBgn0262819	24.2457	0.121272	0.311722	0.698263	0.753239	FALSE	CG43190	protein_coding	0.387667	29.6829	18.9321	21.959	38.2912	37.3817	21.2507	30.9325	22.4766	33.4268	33.1919	9.29285	20.3952	39	24	29	47	43	29	33	22	34	38	5	18
FBgn0033079	767.539	0.12106	0.223144	0.587548	0.653886	FALSE	Fmo-2	protein_coding	0.542393	1071.88	911.85	858.364	875.246	710.12	999.439	800.787	1163.69	873.999	691.023	514.434	934.419	1401	1150	1132	1081	840	1345	836	1159	897	802	277	830
FBgn0261862	4320.29	0.12083	0.0990628	0.222569	0.286702	FALSE	whd	protein_coding	1.21973	4868.5	5042.74	4067.27	5280.7	3795.44	4081.23	4113.5	4396.91	4019.95	3591.25	4578.97	4254.74	6353	6350	5358	6526	4514	5473	4277	4397	4134	4176	2469	3782
FBgn0019972	1716.35	0.120752	0.288709	0.675729	0.733538	FALSE	Drice	protein_coding	0.418298	1494.69	1875.06	1659.25	1856.61	1560.29	1778.32	1403.37	1436.16	958.202	754.973	3801.39	1031.94	1953	2364	2188	2294	1849	2391	1463	1432	984	877	2047	917
FBgn0015359	1358.24	0.120587	0.082894	0.145765	0.198049	FALSE	CG2034	protein_coding	1.45465	1541.38	1301.04	1514.21	1437	1585.6	1549.9	1388.75	1111.17	1467.51	1619.35	1381.83	1239.16	2022	1647	2004	1791	1876	2097	1462	1102	1514	1899	756	1099
FBgn0265584	2.07849	0.120424	0.749292	0.86448	0.893279	FALSE	lncRNA:CR44411	ncRNA	0.170674	0.472051	0.981768	1.90066	1.54135	8.30812	0	2.99353	0	0.621622	1.11065	1.16225	4.23495	1	2	4	3	3	0	2	0	1	2	1	2
FBgn0266142	0.993818	0.120351	0.804855	0.858921	0.888945	FALSE	lncRNA:CR44848	ncRNA	0.177748	0	2.36534	1.5143	0	0	0	0	0	0	1.74922	0	1.13383	0	3	2	0	0	0	0	0	0	2	0	1
FBgn0005672	1924.45	0.12025	0.16299	0.460706	0.533418	FALSE	spi	protein_coding	0.737685	2798.75	2279.83	2267.74	2385.23	2209.89	2353.39	2492.81	2859.86	2118.4	2377.18	1039.11	2241.69	3624	2857	2975	2915	2642	3130	2572	2789	2159	2748	562	1981
FBgn0285917	3369.54	0.120097	0.131558	0.36132	0.433635	FALSE	sbb	protein_coding	0.912852	4293.38	4669	3592.86	3740.59	3194.86	3653.66	3997.69	4657.15	2870.28	3085.83	3002.58	3666.25	5623	5888	4748	4643	3806	4943	4181	4710	2989	3600	1626	3271
FBgn0012051	2129.95	0.119766	0.12255	0.328408	0.400125	FALSE	CalpA	protein_coding	0.977325	1922.25	2431.68	2101.9	2314.89	1763.88	1932.85	1853.62	1904.61	1706.83	1441.84	2590.13	1988.28	2569	3108	2814	2884	2122	2592	1924	1910	1770	1705	1352	1781
FBgn0035903	351.207	0.119712	0.12446	0.336055	0.407726	FALSE	CG6765	protein_coding	0.961989	345.627	383.98	302.624	445.88	320.928	315.481	348.607	313.759	262.253	273.28	428.925	329.853	449	483	399	550	382	423	363	313	268	318	231	293
FBgn0043362	915.366	0.119613	0.0995944	0.229683	0.294459	FALSE	bchs	protein_coding	1.20118	775.649	1008.05	812.502	867.576	872.908	855.161	846.767	764.238	640.954	685.024	972.819	881.7	1012	1269	1071	1074	1043	1145	877	766	660	799	524	785
FBgn0015793	799.082	0.119234	0.0904989	0.187667	0.247057	FALSE	Rab19	protein_coding	1.31751	784.352	757.759	871.637	772.271	967.464	864.735	781.859	618.517	812.729	819.507	849.588	741.533	1027	958	1150	954	1133	1169	822	612	831	947	457	657
FBgn0035161	1880.58	0.119072	0.215397	0.580436	0.6468	FALSE	CG13898	protein_coding	0.552749	2116.33	1898.9	2310.8	1942.41	2566.14	2098.24	2061.48	915.568	2548.6	3081.5	1756.44	1523.26	2783	2409	3052	2382	2940	2869	2206	894	2589	3521	945	1343
FBgn0038509	2.16499	0.118748	0.706052	0.858204	0.888321	FALSE	CG14332	protein_coding	0.178661	3.02767	3.14284	2.273	0	1.77548	1.45143	1.84524	1.0339	0	0	3.71604	4.56048	4	4	3	0	2	2	2	1	0	0	2	4
FBgn0015321	3056.09	0.11863	0.107907	0.271604	0.340087	FALSE	Ubc4	protein_coding	1.09938	3276.16	2916.39	3219.54	3090.04	3384.34	3037.44	2913.33	2070.66	3342.42	3612.6	2771.46	2710.58	4161	3511	4063	3679	3803	3972	3140	2298	3436	4025	1574	2545
FBgn0038881	3303.05	0.118483	0.12277	0.334525	0.406279	FALSE	CG16791	protein_coding	0.96504	3664	4583.65	3665.9	4292.9	3299.08	3453.36	3817.62	4720.74	2990.32	3003.85	2795.32	3803.97	4795	5585	4746	5179	3908	4604	3987	4762	3099	3550	1519	3406
FBgn0052594	836.248	0.118416	0.123037	0.335862	0.40757	FALSE	be	protein_coding	0.962373	888.321	1044.47	906.752	977.144	788.189	853.084	851.798	1061.63	717.14	598.169	906.782	895.057	1164	1339	1231	1247	954	1171	874	1057	715	677	488	783
FBgn0042129	37.1657	0.118278	0.620846	0.845921	0.877788	FALSE	OS9	protein_coding	0.194326	28.2111	18.1739	33.3309	26.8315	16.3681	61.0945	30.2054	10.1596	12.7439	3.47847	111.492	1.13065	37	23	44	33	19	83	32	10	13	4	60	1
FBgn0083961	500.91	0.118119	0.101909	0.246357	0.312529	FALSE	CG34125	protein_coding	1.15924	530.53	470.175	505.062	443.168	445.805	554.815	435.051	452.494	400.094	372.034	583.592	491.713	697	596	667	544	513	757	464	443	407	426	314	434
FBgn0035435	73.8384	0.118101	0.131911	0.370509	0.443402	FALSE	PIG-C	protein_coding	0.895521	75.6403	67.3042	75.0402	84.3489	71.5517	78.4666	70.4638	70.6177	47.861	74.3755	74.304	81.1981	99	85	99	104	84	106	74	70	49	86	40	72
FBgn0037329	4720.47	0.11793	0.136637	0.38808	0.461054	FALSE	POLDIP2	protein_coding	0.863104	4427.19	3988.26	4641.87	4648.95	5696.2	4574.7	4147.79	2713.74	4701.54	5604.11	4651.31	3947.41	5784	5025	6115	5739	6732	6158	4335	2701	4828	6498	2504	3503
FBgn0033460	4081.23	0.117854	0.0511242	0.0211529	0.0366489	FALSE	Sec24AB	protein_coding	2.30524	4269.16	4133.31	4436.06	4356.85	4312.04	4128.91	3941.01	3554.05	3791.78	4427.47	3971.61	3934.63	5580	5210	5846	5400	5154	5537	4091	3548	3900	5156	2136	3499
FBgn0263108	3356.51	0.117728	0.0569144	0.0385901	0.0620466	FALSE	BtbVII	protein_coding	2.06853	3231.9	3614.46	3470.78	3554.78	3298.86	3254.48	3177.96	3100.81	2858.33	3044.53	3495.55	3166.46	4215	4437	4365	4290	3806	4292	3302	3265	3042	3521	1897	2853
FBgn0266795	0.902135	0.117697	0.791661	0.875364	0.902378	FALSE	asRNA:CR45257	ncRNA	0.156849	0	0.749152	0.885669	2.61204	0	0.720609	0.830355	1.04041	0	2.00709	0	0	0	1	1	3	0	1	1	1	0	2	0	0
FBgn0024238	2588.34	0.117623	0.14916	0.430341	0.503331	FALSE	Fim	protein_coding	0.788608	2306.43	2998.86	2573.73	2463.17	2108.06	2542.4	2280.74	2672.77	1682.05	1611.56	3293.33	2281.33	3004	3748	3372	3026	2506	3400	2384	2687	1743	1880	1777	2041
FBgn0266449	3038.2	0.117375	0.0636564	0.065208	0.098508	FALSE	Kr-h2	protein_coding	1.84383	3456.88	3359.65	3538.73	3384.46	3423.21	3421.47	3396.72	3001.05	3314.66	3324.62	2524.6	3383.65	4534	4246	4696	4178	4061	4629	3541	2972	3396	3857	1359	2999
FBgn0034160	4.60394	0.117359	0.530268	0.826412	0.861688	FALSE	CG5550	protein_coding	0.219306	5.34338	2.37325	3.78887	8.11961	2.56834	8.12223	4.74244	3.03603	4.89165	9.53661	3.71575	1.12904	7	3	5	10	3	11	5	3	5	11	2	1
FBgn0038115	626.027	0.117169	0.139187	0.399916	0.473126	FALSE	CG7966	protein_coding	0.841771	609.669	709.536	661.941	766.914	572.856	672.912	637.48	719.317	498.048	430.148	794.89	610.317	797	895	873	947	677	906	666	716	511	499	428	542
FBgn0032297	2089.53	0.11714	0.125855	0.351991	0.424098	FALSE	CG17124	protein_coding	0.930735	2867.01	2247.01	1979.96	2271.43	1852.58	2156.99	2374.13	2546.45	1763.37	1693.55	2018.19	1930.64	3981	3086	2682	2937	2274	2987	2481	2645	1853	2010	1053	1775
FBgn0025815	298.847	0.116692	0.153495	0.446961	0.519806	FALSE	Mcm6	protein_coding	0.760491	226.669	343.649	334.481	269.306	301.954	254.785	260.627	359.301	223.73	222.602	334.233	200.159	296	433	441	333	359	342	271	359	230	259	180	178
FBgn0087041	330.118	0.116619	0.0842796	0.166415	0.222281	FALSE	CG42231	protein_coding	1.38381	335.02	296.472	350.297	293.193	391.123	351.965	322.443	285.404	304.141	322.474	300.874	323.212	438	374	462	362	462	474	337	284	312	374	162	287
FBgn0034176	1724.23	0.116583	0.0950441	0.219979	0.28381	FALSE	ste24a	protein_coding	1.22658	2014.09	1678.28	1870.56	1751.71	2113.09	1785.43	1729.49	1425.66	1833.38	2059.46	1573.07	1710.5	2633	2117	2467	2163	2497	2404	1807	1419	1881	2389	847	1519
FBgn0025833	652.472	0.116348	0.0955492	0.223292	0.287491	FALSE	CG8910	protein_coding	1.21782	706.2	654.111	637.903	648.414	567.039	632.888	589.151	594.035	544.512	487.879	709.286	637.401	922	824	841	802	675	849	612	594	560	568	382	567
FBgn0031818	1006.75	0.116252	0.0584945	0.0468792	0.0735805	FALSE	CG9536	protein_coding	1.98739	1037.37	951.659	1094.85	1028.02	1061.8	1148.35	994.419	951.68	988.752	877.099	1038.63	995.406	1352	1193	1436	1266	1254	1539	1037	954	1018	1017	560	888
FBgn0034118	882.162	0.116251	0.10306	0.259333	0.326896	FALSE	Nup62	protein_coding	1.12797	872.752	805.665	1027.58	871.448	1112.01	891.308	923.854	766.067	855.67	1081.79	775.229	734.671	1154	1029	1361	1091	1315	1209	966	754	880	1258	413	649
FBgn0266442	16.9859	0.116141	0.52228	0.794527	0.836139	FALSE	CG45072	protein_coding	0.260436	3.0564	2.37563	1.516	2.43291	6.8116	11.1061	3.81009	0	0	6.91724	3.71515	10.1488	4	3	2	3	8	15	4	0	0	8	2	9
FBgn0001308	4501.05	0.116088	0.0880902	0.187561	0.246979	FALSE	Khc	protein_coding	1.31783	4825.84	5309.54	4329.64	4805.19	4272.25	4226.2	4321.05	4736.91	3634.07	3582.69	4885.08	4469.2	6300	6688	5708	5944	5088	5668	4487	4738	3738	4172	2631	3976
FBgn0032888	15.873	0.116028	0.413252	0.775434	0.820576	FALSE	CheB38c	protein_coding	0.285274	17.5035	2.36627	8.32919	10.5922	18.265	24.9089	9.37009	7.15374	16.7163	13.9787	24.1614	5.66603	23	3	11	13	21	34	10	7	17	16	13	5
FBgn0036714	647.564	0.115731	0.126719	0.3612	0.433556	FALSE	CG7692	protein_coding	0.913081	720.338	767.294	853.191	705.338	808.499	698.414	763.141	501.817	730.63	975.196	611.79	609.749	939	968	1125	871	962	940	794	502	750	1138	329	544
FBgn0036469	38.9247	0.115405	0.334397	0.731563	0.782306	FALSE	CG18649	protein_coding	0.343047	57.4215	40.0317	48.5257	33.6051	65.141	49.9657	42.2777	17.6232	53.5307	84.0469	46.4333	26.274	76	51	64	41	73	69	46	17	54	95	25	23
FBgn0001254	2756.65	0.115334	0.704214	0.874596	0.901765	FALSE	ImpE2	protein_coding	0.157823	6951.21	3271.77	2510.68	4193.72	3272.15	4196.91	4983.32	12590.9	1006.39	1486.04	98.4285	1827.03	9085	4126	3311	5180	3872	5647	5201	12543	1033	1725	53	1623
FBgn0058172	75.0019	0.115242	0.238943	0.629886	0.692427	FALSE	lncRNA:CR40172	ncRNA	0.481888	88.4533	72.7009	95.4495	66.6663	86.1134	83.9293	72.7038	29.4556	98.0172	115.637	81.7601	56.5273	116	92	126	82	100	114	77	29	100	133	44	50
FBgn0038148	34.4707	0.115099	0.361736	0.748016	0.797391	FALSE	CG14377	protein_coding	0.321256	3.47052	22.647	14.2325	20.3364	18.4107	16.0981	8.9479	12.8162	10.6623	16.6405	11.5294	25.7044	7	23	12	17	15	24	17	13	9	13	11	24
FBgn0050359	3687.23	0.114768	0.139257	0.409865	0.48285	FALSE	Mal-A5	protein_coding	0.824132	4819.64	4004.41	3614.83	4319.24	3530.01	3663.55	3573.39	4705.21	3327.54	2664.97	4090.42	3750.25	6296	5047	4767	5338	4186	4925	3723	4694	3417	3097	2202	3332
FBgn0263489	0.367927	0.114569	0.675569	0.869743		FALSE	lncRNA:CR43604	ncRNA	0.163984	0	0.729282	0	0.938862	0	0	0	0	0	0	0	0	0	1	0	1	0	0	0	0	0	0	0	0
FBgn0038321	2251.75	0.11453	0.0892314	0.199316	0.260505	FALSE	CG6218	protein_coding	1.2835	2494.52	2226.53	2216.36	2457.47	2506.64	2469.81	2282.07	1790.98	2409.18	2591.04	2206.69	1987.88	3211	2717	2855	2918	2986	3244	2423	1816	2481	3059	1275	1819
FBgn0260401	374.635	0.114507	0.0912546	0.209551	0.272312	FALSE	MED9	protein_coding	1.2548	392.968	375.616	343.991	391.548	394.66	439.604	347.514	311.108	357.34	381	323.292	434.892	515	475	454	482	460	596	367	307	365	439	174	385
FBgn0265199	4.52069	0.114272	0.586281	0.847401	0.878942	FALSE	CG44259	protein_coding	0.192436	5.30907	2.36016	3.02912	2.45216	10.5835	6.55036	3.70864	0	3.95049	11.4351	7.43385	1.13761	7	3	4	3	12	9	4	0	4	13	4	1
FBgn0035781	1018.1	0.114177	0.227444	0.615636	0.678767	FALSE	CG8560	protein_coding	0.502045	935.989	819.964	1259.97	723.8	1167.43	1156.57	1101.86	480.554	960.374	1170.85	1241.41	641.144	1284	1089	1762	945	1450	1625	1134	485	988	1402	627	562
FBgn0264475	3.77399	0.114165	0.583417	0.827558	0.862654	FALSE	lncRNA:CR43883	ncRNA	0.217834	2.28651	0	3.78717	0.813448	4.31627	3.67665	4.71214	2.03452	3.92379	1.74099	0	0	3	0	5	1	5	5	5	2	4	2	0	0
FBgn0036875	740.824	0.114123	0.180551	0.52726	0.597319	FALSE	CG9449	protein_coding	0.632195	654.578	694.114	735.284	774.742	854.24	654.468	593	521.253	660.795	724.891	1044.81	497.12	907	964	1093	1032	1112	947	617	443	722	896	471	390
FBgn0028689	6599.07	0.113975	0.095517	0.232768	0.297853	FALSE	Rpn6	protein_coding	1.19326	5800.52	6470.99	7140.03	6712.58	6740.81	6592.07	5685.96	5498.61	5709.11	5978.22	8018.84	5578.69	7509	8153	9341	8261	7924	8797	5955	5559	5844	6860	4349	4994
FBgn0036991	371.383	0.113946	0.109426	0.297792	0.368102	FALSE	CtIP	protein_coding	1.04118	352.202	381.465	483.027	350.519	466.091	370.409	364.225	316.051	402.108	438.218	308.429	382.479	460	481	637	433	552	498	380	315	413	509	166	340
FBgn0038651	1027.5	0.113883	0.0946986	0.229115	0.293804	FALSE	Epg5	protein_coding	1.20264	1015.55	1018.03	1074.4	992.771	996.936	1061.53	944.814	1169.15	840.394	756.647	963.76	1019.84	1325	1282	1416	1229	1190	1422	979	1171	865	882	519	908
FBgn0037445	745.383	0.113823	0.0858129	0.184696	0.243576	FALSE	CG9727	protein_coding	1.32643	824.512	845.797	736.593	751.478	744.151	695.621	756.193	817.786	627.628	652.865	610.825	775.233	1076	1065	971	930	888	932	784	819	646	761	329	690
FBgn0267200	4.02513	0.113201	0.511385	0.834697	0.868705	FALSE	lncRNA:CR45640	ncRNA	0.208682	3.70513	4.6722	5.38322	5.78813	9.24203	4.29611	5.37447	10.5136	3.00817	5.40871	0	4.6578	5	6	7	7	10	6	6	10	3	6	0	4
FBgn0033859	605.242	0.112894	0.114617	0.324636	0.396302	FALSE	fand	protein_coding	0.984975	523.025	710.314	625.73	716.53	608.95	572.896	514.525	744.621	535.005	498.49	588.621	593.728	683	895	825	886	724	769	535	744	550	580	317	528
FBgn0266319	1.00777	0.112818	0.779321	0.891761	0.915839	FALSE	asRNA:CR44984	ncRNA	0.136076	3.05391	0	1.51565	0.811779	1.71051	0	1.89845	0	0	2.59962	1.85782	0	4	0	2	1	2	0	2	0	0	3	1	0
FBgn0087002	29886.7	0.112697	0.192498	0.558269	0.626115	FALSE	apolpp	protein_coding	0.585415	55968.4	36063	35213.5	33346.8	27733.2	31731.9	33501.5	47671.9	33030.7	28290.5	19348.7	41439.6	73024	45399	46417	41280	33134	42489	34700	47779	34011	32996	10422	36894
FBgn0041100	594.261	0.112593	0.130744	0.389085	0.462096	FALSE	park	protein_coding	0.861277	585.059	513.884	560.195	550.956	681.627	593.696	495.591	348.498	661.635	666.017	515.833	531.279	765	650	739	684	804	800	518	346	678	772	277	471
FBgn0053111	1334.17	0.112537	0.10584	0.287669	0.35716	FALSE	CG33111	protein_coding	1.06325	1209.66	1564.2	1527.36	1512.04	1327.31	1425.02	1359.66	1466.22	1249.04	1080.05	1212.98	1551.17	1579	1973	2015	1866	1583	1902	1412	1461	1281	1249	660	1370
FBgn0037712	198.383	0.11216	0.141296	0.427434	0.500389	FALSE	CG16789	protein_coding	0.79359	296.875	204.051	221.202	203.55	166.17	193.831	183.627	184.585	204.072	195.171	165.802	253.398	389	257	292	253	198	260	191	186	209	227	89	224
FBgn0286204	396.966	0.111876	0.478459	0.816871	0.853562	FALSE	ich	protein_coding	0.231572	1335.44	755.835	357.752	423.852	311.917	442.273	1209.55	632.893	379.195	448.156	105.281	554.511	1757	949	475	522	369	590	1265	636	389	524	58	493
FBgn0025360	735.203	0.111818	0.134014	0.404101	0.477211	FALSE	Optix	protein_coding	0.834319	777.191	664.627	813.956	750.78	959.922	813.134	761.003	596.752	880.763	971.911	553.444	647.847	1006	836	1067	931	1130	1115	798	647	865	1105	302	599
FBgn0087035	6098.59	0.111817	0.10471	0.285584	0.355005	FALSE	AGO2	protein_coding	1.06786	6134.73	8214.28	6001.76	7857.48	5972.47	5884.31	5906.87	6934.61	5732.68	5341.41	6350.42	6802.15	8005	10421	7906	9654	7035	7830	6143	6941	5878	6233	3399	6051
FBgn0027548	878.531	0.111643	0.125098	0.372173	0.445087	FALSE	nito	protein_coding	0.892411	1041.71	1061.54	850.912	940.617	847.366	872.859	891.698	1167.15	704.851	684.489	935.624	814.658	1363	1335	1092	1165	1023	1162	926	1167	718	786	500	733
FBgn0036995	637.64	0.111641	0.229996	0.62756	0.690113	FALSE	atk	protein_coding	0.485164	980.916	982.814	670.196	873.193	806.56	653.015	730.52	864.661	953.872	910.401	232.692	889.608	1279	1240	884	1078	965	870	755	879	978	1061	125	796
FBgn0264476	4.64344	0.111553	0.496322	0.822815	0.858683	FALSE	lncRNA:CR43884	ncRNA	0.223925	3.78715	0.786051	6.06	4.90937	6.20095	7.99036	8.31694	2.06546	3.95601	3.52613	1.8582	6.83558	5	1	8	6	7	11	9	2	4	4	1	6
FBgn0027526	676.673	0.111516	0.0980947	0.255646	0.322716	FALSE	Ublcp1	protein_coding	1.13674	781.897	647.149	751.995	640.441	809.305	751.367	700.967	556.176	749.665	772.405	590.681	676.345	1023	817	992	790	952	1014	735	552	768	894	318	600
FBgn0003371	7644.46	0.111413	0.112455	0.321805	0.393306	FALSE	sgg	protein_coding	0.990756	6135.45	9176.17	7371.6	8264.24	6504.24	6485.35	6648.02	6656.08	5783.99	6007.13	7823.8	7746.28	8293	12696	10213	11041	7684	9068	6807	6682	5626	6531	4230	6764
FBgn0037382	528.964	0.111364	0.0856173	0.19336	0.25357	FALSE	Hpr1	protein_coding	1.3007	528.246	538.741	576.389	470.838	625.859	562.044	543.7	507.898	528.453	559.062	505.088	407.204	690	679	760	582	743	755	566	507	543	650	272	362
FBgn0035001	4004.62	0.111013	0.0761772	0.145039	0.197199	FALSE	Slik	protein_coding	1.45728	4294.87	5004.15	4492.52	4251.5	3942.49	3985.47	4473.32	4231.71	3488.72	3900.57	3778.23	4166.37	5535	6296	5797	5227	4653	5327	4607	4277	3581	4548	2043	3738
FBgn0264345	0.3552	0.110945	0.67826	0.863737		FALSE	lncRNA:CR43801	ncRNA	0.171619	0	2.3599	0	0	0	0	0	0	0	0	1.85846	0	0	3	0	0	0	0	0	0	0	0	1	0
FBgn0036733	356.101	0.110901	0.129446	0.391669	0.464706	FALSE	U4-U6-60K	protein_coding	0.856595	474.563	348.248	351.882	325.299	441.871	380.937	371.431	478.175	337.825	317.547	271.123	366.801	620	439	464	402	524	512	387	477	347	369	146	326
FBgn0267777	114.542	0.110861	0.264282	0.675366	0.733223	FALSE	lncRNA:CR46108	ncRNA	0.418795	130.789	133.96	147.85	137.697	160.052	108.395	122.443	40.2052	141.361	202.653	152.296	97.9838	171	169	195	170	189	146	128	40	145	235	82	87
FBgn0033945	274.016	0.110845	0.131075	0.398172	0.471384	FALSE	CG12868	protein_coding	0.844891	264.219	369.323	304.423	456.023	359.136	321.291	300.446	344.872	309.485	336.813	245.321	375.988	347	468	402	560	414	438	320	338	315	386	132	332
FBgn0032702	565.602	0.110832	0.0946589	0.241617	0.30759	FALSE	CG10376	protein_coding	1.17095	667.659	545.154	552.137	554.081	509.281	576.38	562.244	482.654	494.284	447.104	657.343	525.235	872	687	728	685	605	774	585	482	508	520	354	467
FBgn0085395	298.263	0.110796	0.120206	0.356437	0.428695	FALSE	Shawl	protein_coding	0.922175	297.603	264.003	229.864	293.366	274.255	273.979	301.481	290.184	235.759	217.268	180.906	277.921	399	315	307	349	321	362	291	294	251	256	97	250
FBgn0031178	0.295686	0.110785	0.677704	0.869429		FALSE	CG10918	protein_coding	0.164384	1.52155	0	0	0.815084	0	0	0	0	0	0	1.85861	0	2	0	0	1	0	0	0	0	0	0	1	0
FBgn0031317	291.183	0.110727	0.141393	0.433672	0.506582	FALSE	Charon	protein_coding	0.782923	421.637	337.051	267.684	332.695	295.581	260.211	336.486	356.207	229.872	235.105	287.851	327.533	551	425	353	411	350	350	351	355	236	273	155	291
FBgn0031253	484.793	0.110636	0.111513	0.321106	0.392514	FALSE	CG11885	protein_coding	0.992187	457.487	449.31	536.869	429.831	558.515	535.951	429.643	359.33	465.992	523.078	568.72	409.392	603	571	709	526	634	736	463	349	472	595	306	360
FBgn0038542	161.658	0.110599	0.12608	0.380456	0.453247	FALSE	TyrR	protein_coding	0.877056	189.83	206	152.313	162.62	144.862	171.286	182.963	170.153	132.459	136.521	192.445	143.123	247	261	202	201	173	231	191	169	134	160	102	127
FBgn0000588	80.2508	0.110446	0.196508	0.573008	0.639602	FALSE	esc	protein_coding	0.563627	54.324	89.6044	65.2125	62.3395	85.3558	69.8606	56.5292	76.2918	65.275	47.3818	105.857	50.6575	71	113	86	77	101	94	59	76	67	55	57	45
FBgn0031676	531.936	0.110392	0.0965281	0.252804	0.319532	FALSE	senju	protein_coding	1.14356	566.876	487.598	583.856	580.594	644.497	525.968	540.992	525.277	466.792	615.349	510.728	475.144	741	615	770	717	762	708	565	523	479	714	275	422
FBgn0031005	309.849	0.110341	0.228987	0.630243	0.692674	FALSE	Hs3st-B	protein_coding	0.481385	563.481	414.432	308.602	398.259	332.322	426.5	421.662	538.415	349.892	349.91	140.575	453.948	728	517	406	490	400	567	437	536	360	407	77	402
FBgn0037364	1154.6	0.11029	0.218449	0.613746	0.677256	FALSE	Rab23	protein_coding	0.504733	2129.76	1204.39	1310.51	1478.91	1230.87	1400.89	1384.04	2033.81	1243.83	1244.66	599.796	1587.26	2782	1518	1728	1828	1461	1882	1441	2030	1278	1447	323	1411
FBgn0004780	149.414	0.110106	0.373254	0.767911	0.814103	FALSE	Ccp84Ad	protein_coding	0.295108	19.8117	234.534	258.271	122.051	178.056	88.9173	132.75	135.404	150.146	84.4908	150.528	178.78	26	297	341	150	206	121	141	133	153	97	81	158
FBgn0051609	162.573	0.11009	0.205097	0.591871	0.657714	FALSE	CG31609	protein_coding	0.536126	184.351	194.351	231.712	153.631	214.103	200.968	209.693	88.5537	207.342	276.064	169.127	137.609	243	247	306	188	243	276	226	86	210	314	91	121
FBgn0038376	1721.49	0.109946	0.0625172	0.0786217	0.11622	FALSE	Hmt-1	protein_coding	1.75874	1708.58	1674.73	1674.72	1632.65	1694.04	1657.97	1496.02	1489.82	1420.96	1478.81	1897.67	1553.88	2231	2110	2208	2019	2015	2225	1555	1489	1461	1721	1022	1382
FBgn0003227	78.6302	0.109938	0.177847	0.536474	0.60613	FALSE	rec	protein_coding	0.618154	80.4377	96.0693	81.1637	96.9983	61.2658	72.3437	67.4374	73.9599	64.1545	61.8147	92.8354	96.6568	105	121	107	120	73	97	70	74	66	72	50	86
FBgn0030057	245.937	0.109763	0.0930124	0.238055	0.303575	FALSE	Ppt1	protein_coding	1.17986	278.26	269.362	245.676	283.058	248.479	263.781	243.134	296.442	227.557	222.187	251.338	233.446	364	340	324	349	292	356	255	294	233	257	136	207
FBgn0261822	10119.4	0.109653	0.141536	0.438481	0.511359	FALSE	Bsg	protein_coding	0.774761	8422.99	10088.1	7803.57	9225.78	6985.96	8256.76	7556.24	7684.83	6601.84	5647.43	11197.9	8363.09	10063	11593	9573	10514	7910	10325	8281	7915	7164	6915	6420	7914
FBgn0033856	414.046	0.109591	0.204963	0.593025	0.658575	FALSE	CG13334	protein_coding	0.534458	500.991	429.939	518.026	494.711	604.187	436.473	421.856	241.974	587.544	704.289	457.552	346.956	682	554	683	632	744	610	469	243	637	909	258	341
FBgn0266418	1346.42	0.109451	0.151925	0.471326	0.543461	FALSE	wake	protein_coding	0.720323	1817.19	1870.59	1446.18	1680.63	1400.62	1501.92	1604.04	2086.37	1392.86	1336.59	904.371	1668.74	2354	2206	1872	2035	1693	2020	1611	2066	1426	1574	508	1469
FBgn0263659	152.284	0.109342	0.205549	0.594459	0.659886	FALSE	lncRNA:CR43650	ncRNA	0.532385	125.039	156.125	160.266	185.51	141.83	115.579	114.946	153.991	115.909	72.9345	236.294	135.096	163	197	207	236	170	158	118	150	122	88	126	118
FBgn0032083	81.7114	0.10931	0.337909	0.746246	0.795775	FALSE	CG9541	protein_coding	0.323594	45.3205	98.5805	76.5607	101.597	89.8824	94.4296	74.7742	51.99	43.9284	63.8902	202.899	37.0676	59	122	103	126	109	129	76	52	45	72	110	34
FBgn0266117	39.901	0.109255	0.289179	0.705558	0.759782	FALSE	asRNA:CR44843	ncRNA	0.377829	27.4672	26.8839	41.6719	53.6202	49.7854	48.6693	33.1294	19.26	40.1457	65.9745	27.8704	40.6696	36	34	55	66	58	66	35	19	41	76	15	36
FBgn0035475	430.44	0.108945	0.0907429	0.229871	0.294603	FALSE	CG10866	protein_coding	1.20069	408.532	370.479	470.137	429.876	484.23	437.997	401.259	315.898	396.863	450.027	472.038	382.929	526	458	605	531	567	577	422	307	415	525	258	345
FBgn0264543	426.249	0.108723	0.213131	0.610055	0.674421	FALSE	CG43922	protein_coding	0.509995	495.943	406.912	558.087	435.309	471.959	490.113	460.208	179.941	546.12	671.077	399.824	387.555	671	523	724	526	509	685	515	171	544	743	217	332
FBgn0286029	2.32187	0.108719	0.618159	0.875144	0.902211	FALSE	lncRNA:CR46349	ncRNA	0.157128	0.753998	4.70448	5.3128	3.28263	0.896984	3.61323	1.83115	2.07849	0.992905	3.54805	1.85644	6.86878	1	6	7	4	1	5	2	2	1	4	1	6
FBgn0265883	0.304955	0.108695	0.676072	0.872268		FALSE	lncRNA:CR44672	ncRNA	0.160779	0	0	0.769031	0	0.924203	0	0	0	0	0	0	0	0	0	1	0	1	0	0	0	0	0	0	0
FBgn0034971	1864.13	0.108543	0.0547153	0.0472803	0.074158	FALSE	Gpat4	protein_coding	1.98378	1986.27	1854.74	2113.13	1808.61	1937.51	1896.96	1723.75	1707.14	1705.79	1741.68	2093.59	1815.69	2583	2344	2779	2247	2289	2553	1801	1688	1748	2013	1133	1628
FBgn0037252	1726.13	0.108218	0.0543767	0.0465799	0.0731401	FALSE	CG14650	protein_coding	1.9901	1899.65	1837.82	1890.98	1829.48	1841.62	1796.85	1797.78	1759.73	1666.41	1806.91	1433.41	1799.65	2480	2315	2493	2263	2193	2410	1867	1760	1714	2104	772	1601
FBgn0266641	0.55701	0.108044	0.78986	0.902861	0.924809	FALSE	lncRNA:CR45148	ncRNA	0.122048	0	2.36749	0	1.62862	0.867422	0.73357	0.938955	0	0	3.49014	0	0	0	3	0	2	1	1	1	0	0	4	0	0
FBgn0284232	938.851	0.107957	0.365199	0.767736	0.814082	FALSE	CG46316	protein_coding	0.295338	1597.2	1229.99	957.901	1524.7	938.509	826.628	1356.21	1284.67	958.377	778.959	295.246	1861.34	2086	1550	1263	1885	1115	1110	1411	1283	985	906	159	1655
FBgn0033463	2151.4	0.107888	0.0858377	0.208792	0.271371	FALSE	CG1513	protein_coding	1.25689	1959.37	2322.55	2298.58	2370.32	2077.56	2163.6	2013.45	2372.26	1857.46	1676.76	2237.42	2090.94	2527	2953	2995	2844	2410	2882	2104	2462	1892	1941	1217	1863
FBgn0024285	1151.36	0.107747	0.102242	0.291974	0.361883	FALSE	Srp54	protein_coding	1.0538	1130.6	1216.96	1188.38	1362.58	1157.39	1328.31	1184.69	1398.12	969.551	1010.98	1104.91	1182.44	1477	1534	1567	1684	1373	1785	1234	1395	996	1175	595	1051
FBgn0037431	21.0464	0.107435	0.559685	0.849928	0.881154	FALSE	CG17917	protein_coding	0.189211	5.33162	12.6298	17.4182	17.9092	56.3037	41.8426	7.51957	26.5049	4.91008	13.9509	74.3381	14.717	7	16	23	22	65	57	8	26	5	16	40	13
FBgn0266145	5.81288	0.107263	0.592538	0.804401	0.84386	FALSE	lncRNA:CR44851	ncRNA	0.247655	1.52534	0.790374	3.78788	2.43845	0.860265	1.47319	1.8899	0	0.979866	1.73803	1.85813	3.39085	2	1	5	3	1	2	2	0	1	2	1	3
FBgn0037443	3224.89	0.107229	0.110583	0.332239	0.403974	FALSE	Dmtn	protein_coding	0.969614	3889.25	4126.76	3700.27	3903.15	3060.81	3799.1	3622.19	4465.82	3282.24	2908.61	2655.74	3918.71	5148	5280	4894	4807	3657	5081	3775	4471	3375	3406	1429	3499
FBgn0038750	13.4379	0.107191	0.362712	0.773718	0.819036	FALSE	CG4465	protein_coding	0.287516	20.6637	15.0701	18.9584	27.5176	8.43905	20.8245	19.1839	15.0441	27.2664	18.0785	11.1423	11.2535	27	19	25	34	10	28	20	15	28	21	6	10
FBgn0031145	1775.86	0.107132	0.134712	0.426431	0.499355	FALSE	Ntf-2	protein_coding	0.795314	1473.36	1918.25	1553.04	2151.08	1606.07	1727.23	1482.14	1848.67	1298.4	1273.32	2198.54	1587.27	1874	2450	2074	2597	1846	2359	1518	1777	1304	1388	1249	1372
FBgn0051036	181.811	0.107097	0.145813	0.463283	0.535939	FALSE	CG31036	protein_coding	0.733452	251.216	217.492	242.72	257.072	184.822	226.663	220.4	281.957	185.707	206.992	141.165	237.2	328	274	320	318	220	304	229	282	191	241	76	211
FBgn0086362	1046.63	0.107031	0.086102	0.213844	0.277016	FALSE	spn-F	protein_coding	1.24306	1070.76	986.046	1188.1	1036.81	1167.97	1080.9	980.382	783.071	1117.3	1181.51	1041.93	957.346	1400	1244	1567	1280	1379	1456	1025	779	1146	1370	561	850
FBgn0266330	5.74425	0.106975	0.475613	0.824364	0.860012	FALSE	asRNA:CR44995	ncRNA	0.221936	8.88644	4.6711	3.07815	7.44381	10.175	4.29497	8.05631	3.15503	13.0394	1.80382	5.53204	3.49577	12	6	4	9	11	6	9	3	13	2	3	3
FBgn0033096	0.829344	0.106756	0.786698	0.915647	0.934476	FALSE	Zip42C.1	protein_coding	0.105919	0	1.58463	1.51623	3.24168	0.848878	0	0	2.0133	1.95133	0.863374	1.85741	0	0	2	2	4	1	0	0	2	2	1	1	0
FBgn0003334	1142.63	0.106605	0.0581709	0.0668537	0.100621	FALSE	Scm	protein_coding	1.83266	1173.44	1193.18	1210.4	1100.98	1104.63	1167.46	1102.4	1049.96	999.782	1047.66	1093.89	1167.21	1506	1505	1598	1364	1318	1556	1146	1052	1030	1222	590	1040
FBgn0011555	35.354	0.106501	0.804931	0.880614	0.906714	FALSE	thetaTry	protein_coding	0.15019	0.763858	11.0827	56.8447	30.8291	11.0884	22.9322	3.80484	5.04838	0	0	105.887	0	1	14	75	38	13	31	4	5	0	0	57	0
FBgn0015546	309.985	0.106251	0.118917	0.371469	0.444381	FALSE	spel1	protein_coding	0.893725	237.184	361.754	316.243	278.271	304.308	310.466	281.621	330.666	298.809	228.797	282.104	258.324	303	449	409	335	357	411	299	321	304	265	153	228
FBgn0035769	631.796	0.106183	0.0986783	0.281848	0.351031	FALSE	CTCF	protein_coding	1.07618	604.223	711.932	580.987	640.475	598.715	587.121	594.46	688.471	572.897	431.401	592.33	582.452	789	897	766	792	712	788	618	688	589	502	319	518
FBgn0037688	615.545	0.10616	0.0585141	0.0696631	0.104245	FALSE	CG9356	protein_coding	1.8141	702.501	641.437	663.959	638.034	658.073	686.005	602.208	671.217	587.92	608.457	585.148	647.795	925	805	883	789	783	927	627	667	607	707	314	573
FBgn0014342	286.048	0.10601	0.161282	0.511432	0.582213	FALSE	mia	protein_coding	0.65661	324.301	270.619	407.079	322.286	420.918	376.731	354.598	198.633	358.858	426.975	341.837	287.723	444	358	556	403	519	507	370	179	341	476	178	243
FBgn0261434	17.7184	0.105847	0.379311	0.781647	0.825641	FALSE	hkb	protein_coding	0.277173	20.6541	15.063	21.989	27.5338	19.46	18.5691	34.4609	25.1143	13.6447	14.6536	7.42885	16.8903	27	19	29	34	23	25	36	25	14	17	4	15
FBgn0267447	27.76	0.105561	0.270428	0.69656	0.752025	FALSE	asRNA:CR45797	ncRNA	0.389969	33.7855	23.4769	33.4827	29.6113	25.3476	31.6902	28.1906	22.9589	33.8594	25.8447	14.8329	36.7937	45	30	44	36	28	44	31	22	34	29	8	32
FBgn0037265	284.873	0.105457	0.101033	0.296445	0.36664	FALSE	spartin	protein_coding	1.04409	287.066	296.355	286.812	264.439	216.298	302.858	266.817	266.916	233.322	226.598	256.039	290.728	375	365	374	318	254	398	280	270	243	267	138	254
FBgn0039979	0.243874	0.105317	0.664738	0.881396		FALSE	CR40282	pseudogene	0.149199	0	0	0.757552	0	0	1.47276	0	0	0	0.869261	0	0	0	0	1	0	0	2	0	0	0	1	0	0
FBgn0029997	896.317	0.105192	0.0911637	0.248524	0.314971	FALSE	CG2258	protein_coding	1.15394	815.568	1027.94	853.953	998.554	837.873	835.398	879.033	859.105	736.672	776.537	977.583	772.569	1048	1263	1106	1223	1000	1109	905	868	763	912	530	694
FBgn0263332	20.1156	0.10517	0.319666	0.743063	0.793084	FALSE	asRNA:CR43413	ncRNA	0.3278	23.2292	21.674	24.6887	15.8003	20.3675	28.3297	22.7957	7.31972	24.1009	34.9384	13.2585	19.7675	30	27	32	19	25	39	24	7	24	40	7	18
FBgn0040648	100.901	0.104701	0.261387	0.68879	0.745387	FALSE	CG11666	protein_coding	0.400497	119.899	85.7831	102.978	110.299	91.5463	123.836	116.065	28.8161	119.43	137.093	100.363	86.4086	158	109	136	135	104	170	125	28	121	156	54	76
FBgn0267783	6.7306	0.10455	0.507859	0.840874	0.873795	FALSE	lncRNA:CR46114	ncRNA	0.200776	4.57872	9.4902	12.1234	5.6857	11.1474	8.85349	8.52573	7.09125	11.7461	17.353	0	1.12945	6	12	16	7	13	12	9	7	12	20	0	1
FBgn0267918	0.389486	0.104502	0.674372	0.886231		FALSE	lncRNA:CR46199	ncRNA	0.143074	0	3.15763	0	0	0	0	0.940169	0	0	0	1.85843	0	0	4	0	0	0	0	1	0	0	0	1	0
FBgn0031516	609.879	0.104495	0.118373	0.377099	0.449945	FALSE	CG9663	protein_coding	0.883254	439.603	542.914	491.497	532.067	514.436	520.161	496.49	561.254	396.797	338.528	564.47	478.964	574	684	648	658	612	698	516	561	408	394	304	426
FBgn0036112	2024.34	0.104394	0.635985	0.867676	0.895812	FALSE	CG14147	protein_coding	0.166611	31.2516	1808.16	1725.48	958.959	1662.74	1470.25	1187.87	74.2405	134.37	644.896	1445.75	3504.02	41	2289	2278	1179	1927	1999	1260	73	137	741	778	3098
FBgn0030812	1897.45	0.104303	0.107759	0.333094	0.404793	FALSE	wcy	protein_coding	0.967901	1902.31	2464.72	2104.08	2227.52	1788.89	1752.63	2024.57	2276.98	1666.32	1684.57	1541.53	2181.48	2463	3091	2764	2754	2120	2333	2096	2293	1725	1968	831	1945
FBgn0052656	107.079	0.104263	0.543289	0.846167	0.877954	FALSE	Muc11A	protein_coding	0.194011	29.1142	194.544	75.8563	60.6147	34.3869	99.972	68.4366	41.9598	15.5492	24.8895	258.077	49.4447	38	245	100	75	41	134	71	42	16	29	139	44
FBgn0013764	1239.3	0.104261	0.0730441	0.153489	0.20718	FALSE	Chi	protein_coding	1.42731	1224.88	1286.1	1346.29	1415.25	1303	1431.73	1234.63	1359.86	1211.82	1206.15	1110.4	1316.21	1600	1621	1775	1749	1546	1924	1286	1357	1245	1402	598	1170
FBgn0266438	231.339	0.104145	0.0810143	0.198745	0.25989	FALSE	PIG-Z	protein_coding	1.28513	248.152	243.69	229.065	244.992	267.223	281.735	219.433	234.061	235.331	254.287	241.383	224.85	324	307	302	303	318	378	228	234	242	296	130	200
FBgn0035390	1697.23	0.104127	0.119895	0.385166	0.458033	FALSE	scramb2	protein_coding	0.868416	1728.88	1936.85	1935.05	2054.43	1875.45	1993.75	1822.85	2557.36	1466.72	1485.92	1582.34	1799.31	2260	2443	2552	2537	2217	2684	1904	2546	1505	1724	852	1598
FBgn0259838	0.425244	0.103992	0.74071	0.894898		FALSE	Su(Ste):CR42407	ncRNA	0.132109	0	0	3.0328	0.81002	0	0	0	0	0.974973	1.72489	0	0	0	0	4	1	0	0	0	0	1	2	0	0
FBgn0050122	3996.81	0.1039	0.0745453	0.163388	0.218836	FALSE	CG30122	protein_coding	1.39377	4515.59	4988.87	4269.27	4322.52	3882.36	3753.85	4114.31	4481.1	3781.52	3762.94	3544.45	4246.79	5894	6283	5628	5348	4628	5032	4269	4485	3891	4384	1909	3779
FBgn0035213	361.156	0.103754	0.124781	0.40566	0.478723	FALSE	CG2199	protein_coding	0.831555	311.277	448.616	394.36	399.845	328.509	316.556	301.599	412.969	322.731	302.844	359.399	348.752	408	570	522	493	386	435	312	414	331	351	193	308
FBgn0002431	3293.43	0.103729	0.0473467	0.0284658	0.047635	FALSE	hyd	protein_coding	2.19081	3500.89	3716.54	3632.31	3367.3	3511.65	3224.97	3485.17	3255.18	3086.8	3201.27	3100.48	3359.77	4568	4679	4788	4168	4194	4319	3611	3262	3178	3733	1670	2991
FBgn0051158	2208.18	0.103601	0.0744098	0.163845	0.219316	FALSE	Efa6	protein_coding	1.39225	2363.73	2761.79	2562.77	2394.04	2247.81	2127.37	2325.69	2519.44	1932.88	2154.29	2124.21	2393.99	3057	3443	3342	2943	2657	2832	2422	2502	1993	2522	1155	2124
FBgn0027495	1358.9	0.103543	0.0821105	0.20733	0.269739	FALSE	Smyd4-4	protein_coding	1.26094	1636.2	1425.95	1501.69	1421.23	1598.69	1432.7	1322.39	1252.76	1493.6	1739.48	1279.41	1291.18	2137	1797	1980	1757	1899	1924	1376	1251	1535	2023	689	1148
FBgn0010329	353.024	0.103348	0.130256	0.427489	0.500407	FALSE	Tbh	protein_coding	0.793496	376.865	415.204	335.279	399.303	303.905	322.831	317.867	343.866	276.13	273.932	465.988	339.418	492	523	442	494	362	433	330	344	284	319	251	302
FBgn0052188	0.421553	0.10333	0.742934	0.957012		FALSE	CG32188	protein_coding	0.0539032	0.729815	0	0	1.66156	0.939928	0.713863	0	0	0	0	0	3.54279	1	0	0	2	1	1	0	0	0	0	0	3
FBgn0032957	1415.78	0.102881	0.0748622	0.169367	0.22581	FALSE	CG2225	protein_coding	1.37424	1496.93	1578.94	1419.53	1633.79	1532.5	1353.61	1529.99	1499.99	1337.33	1463.68	1237.31	1311.29	1967	2034	1886	2041	1826	1826	1579	1443	1368	1721	673	1136
FBgn0036483	601.397	0.102779	0.0793974	0.19556	0.256132	FALSE	CG12316	protein_coding	1.29431	635.316	660.28	756.492	622.05	677.526	644.638	665.857	646.634	569.066	706.207	512.878	604.424	830	839	991	765	796	854	695	644	583	818	281	537
FBgn0034804	341.152	0.10274	0.160047	0.521262	0.591484	FALSE	CG3831	protein_coding	0.641402	486.835	417.914	487.094	374.267	398.903	423.319	413.503	596.097	382.599	303.3	292.266	416.708	637	528	642	463	470	569	432	594	393	352	158	368
FBgn0267330	2537.2	0.1027	0.0724355	0.156256	0.210473	FALSE	KdelR	protein_coding	1.41778	3186.06	2645.75	2512.73	2606.21	2717.89	2806.72	2564.08	2938.82	2480.31	2432.01	2268.89	2646.67	4204	3353	3320	3282	3151	3773	2767	3054	2618	2854	1242	2420
FBgn0004394	126.201	0.102641	0.167326	0.539727	0.609078	FALSE	pdm2	protein_coding	0.613226	150.133	136.844	123.491	153.43	103.494	141.94	127.88	192.518	97.3571	109.256	109.739	112.195	177	160	148	175	120	183	125	216	92	114	59	95
FBgn0266819	171.94	0.10243	0.144948	0.480285	0.551918	FALSE	asRNA:CR45281	ncRNA	0.705844	190.923	205.258	217.101	213.763	238.214	174.934	196.858	121.921	229.462	246.415	182.072	174.274	249	259	286	266	284	235	204	122	236	287	98	155
FBgn0034141	761.483	0.101989	0.108724	0.348189	0.420068	FALSE	CG8311	protein_coding	0.938107	813.519	813.77	680.225	790.748	730.908	760.793	787.428	800.407	586.251	570.799	844.964	695.487	1063	1026	897	977	866	1023	821	798	602	663	455	618
FBgn0085461	297.876	0.101985	0.223169	0.647788	0.708669	FALSE	CG34432	protein_coding	0.456837	347.408	283.451	312.785	341.804	409.189	289.41	321.777	153.81	390.688	475.782	286.192	215.032	456	359	413	420	473	394	342	151	398	546	154	190
FBgn0032691	215.614	0.101481	0.127181	0.425078	0.497995	FALSE	Atac2	protein_coding	0.797643	254.189	232.494	223.734	209.511	278.698	219.653	220.05	294.443	198.508	214.98	189.405	199.083	332	293	295	259	331	295	229	294	204	250	102	177
FBgn0003028	824.109	0.10131	0.351438	0.772895	0.818387	FALSE	ovo	protein_coding	0.28859	574.209	834.336	667.484	694.976	545.725	743.425	700.595	940.132	197.413	171.018	1372.45	394.414	744	1076	890	853	643	997	724	939	200	196	734	350
FBgn0033348	50.5368	0.101143	0.21324	0.635647	0.697485	FALSE	Spt	protein_coding	0.473794	41.335	78.5384	69.7706	50.1672	45.5231	42.4152	43.1996	70.1596	44.7795	48.1845	37.1398	59.6293	54	99	92	62	54	57	45	70	46	56	20	53
FBgn0267959	6.17939	0.100792	0.486877	0.835195	0.869049	FALSE	lncRNA:CR46239	ncRNA	0.208044	6.04923	7.06744	11.3691	3.27691	5.34215	4.34883	2.7618	3.10649	3.96243	17.6742	3.71527	2.28277	8	9	15	4	6	6	3	3	4	20	2	2
FBgn0026777	3262.83	0.100773	0.0845007	0.233029	0.298161	FALSE	Rad23	protein_coding	1.19259	3125.83	3378.74	3505.2	3281.88	3146.02	3216.68	3006.94	3191.36	2664.98	2603.86	3828.75	3051.43	4127	4329	4635	4126	3692	4325	3087	3193	2733	3004	2077	2718
FBgn0039160	1092.5	0.100635	0.0637446	0.114422	0.160995	FALSE	CG5510	protein_coding	1.57862	1172.22	1097.56	1232	1131.09	1333.08	1178.9	1058.74	1113.65	1224.06	1171.02	995.538	1083.8	1533	1385	1625	1396	1572	1589	1108	1107	1255	1357	536	962
FBgn0264371	27.0683	0.100426	0.28408	0.725742	0.777144	FALSE	lncRNA:CR43823	ncRNA	0.350795	37.4912	38.855	20.4737	38.861	40.5651	22.296	41.1993	13.0499	37.9959	37.0439	29.7143	24.7659	49	49	27	48	48	30	43	13	39	43	16	22
FBgn0030096	477.128	0.100381	0.0943961	0.287601	0.357126	FALSE	Zpr1	protein_coding	1.0634	420.897	495.693	547.509	472.697	566.48	463.255	440.137	556.768	412.944	408.136	475.413	476.067	550	625	722	584	671	623	459	555	424	474	256	423
FBgn0039271	99.6162	0.100297	0.153298	0.513212	0.583833	FALSE	CG11839	protein_coding	0.653845	88.4868	113.837	133.341	93.4527	112.57	107.602	95.5206	131.869	95.0132	114.65	89.1885	75.7099	116	144	176	115	131	146	101	130	97	132	48	67
FBgn0004510	344.061	0.100265	0.0921812	0.276777	0.34554	FALSE	Ets97D	protein_coding	1.08759	380.34	314.073	414.803	324.572	374.827	379.235	381.653	307.972	365.218	324.61	341.702	319.627	497	396	547	401	444	510	398	307	375	377	184	284
FBgn0052022	552.307	0.100124	0.113051	0.375853	0.44868	FALSE	CG32022	protein_coding	0.885563	609.884	534.672	619.116	622.675	628.459	550.796	512.679	524.721	638.071	686.539	412.914	537.626	800	685	821	780	744	750	534	500	640	777	222	470
FBgn0039240	2079.23	0.100122	0.0527099	0.0575066	0.0881978	FALSE	CG3744	protein_coding	1.89944	2171.44	2267.81	2323.06	2422.25	2238.21	2104.78	2097.61	2160.32	1923.36	2046	2034.43	2355.54	2823	2875	3022	2998	2669	2809	2192	2188	1965	2392	1099	2112
FBgn0037625	218.776	0.100074	0.147606	0.49747	0.56874	FALSE	CG11768	protein_coding	0.678475	146.866	229.663	234.517	169.704	159.983	195.749	165.665	159.878	172.378	148.274	241.073	182.294	246	281	266	233	196	239	234	227	227	211	123	210
FBgn0266775	0.184206	0.0996566	0.650412	0.875087		FALSE	lncRNA:CR45240	ncRNA	0.1572	0	0.79233	0.75812	0.810401	0	0	0.954859	0	0	0	0	0	0	1	1	1	0	0	1	0	0	0	0	0
FBgn0267459	8.76078	0.0995533	0.411575	0.814552	0.851708	FALSE	lncRNA:CR45809	ncRNA	0.234558	6.85467	5.52533	18.9326	10.5833	8.66424	16.1479	7.51821	6.11733	15.7135	13.0806	9.29236	10.1893	9	7	25	13	10	22	8	6	16	15	5	9
FBgn0266433	21.8616	0.0994066	0.277434	0.722794	0.774624	FALSE	CG45063	protein_coding	0.354727	19.837	22.1391	34.8526	24.3736	29.1885	28.0199	15.1433	15.2065	42.1058	27.7805	31.5866	16.9462	26	28	46	30	34	38	16	15	43	32	17	15
FBgn0037060	807.817	0.0991115	0.104895	0.344595	0.416342	FALSE	CG10508	protein_coding	0.945126	750.507	791.529	674.789	760.256	678.378	638.958	674.847	567.934	574.803	716.525	903.58	586.033	948	1023	851	933	803	849	714	661	583	767	519	547
FBgn0035498	3954.92	0.0989295	0.169804	0.560131	0.627664	FALSE	Fit1	protein_coding	0.582646	2789.86	4325.58	3758.27	4193.34	3610.32	3451.75	3002.57	3184.07	2814.62	2420.14	5803.07	3436.59	3632	5434	4925	5185	4305	4643	3127	3185	2904	2821	3128	3060
FBgn0044872	31.5362	0.0988874	0.565103	0.846636	0.878382	FALSE	FucTC	protein_coding	0.193412	12.2461	13.485	2.27506	9.71107	9.27863	28.2685	6.71685	8.02118	6.81557	9.46754	40.8546	0	16	17	3	12	11	38	7	8	7	11	22	0
FBgn0029152	2165.68	0.0988565	0.0674609	0.142813	0.19446	FALSE	Mkrn1	protein_coding	1.4654	2495.61	2082.43	2205.24	2124.86	2224.98	2207.24	2007.05	1784.31	2061.81	2187.25	2436.5	1999.33	3084	2543	2744	2453	2429	2815	2087	1951	2078	2503	1357	1907
FBgn0037849	490.38	0.0987418	0.12627	0.434245	0.5071	FALSE	CG4596	protein_coding	0.781949	537.449	574.463	481.592	537.963	496.896	466.797	513.991	478.795	492.417	407.651	373.243	617.53	702	724	635	665	590	627	535	478	506	474	201	549
FBgn0031804	38.8243	0.0985917	0.251707	0.700057	0.754851	FALSE	CG9500	protein_coding	0.385244	57.3132	57.0207	62.9156	56.7611	67.2281	42.2147	59.0815	24.1972	47.8462	89.0357	50.1538	48.4827	75	72	83	70	79	57	62	24	49	103	27	43
FBgn0034602	285.699	0.0985641	0.112059	0.37926	0.452076	FALSE	Lapsyn	protein_coding	0.87926	296.837	299.706	277.524	405.667	312.877	305.362	285.386	279.172	299.155	249.043	349.15	318.623	388	378	366	501	370	411	298	278	307	289	188	283
FBgn0037876	180.011	0.0979211	0.0938673	0.296895	0.367109	FALSE	CG4820	protein_coding	1.04312	178.077	171.878	179.658	180.794	205.783	210.413	184.977	170.308	164.004	168.5	156.03	205.171	233	217	237	223	242	284	194	169	168	195	84	182
FBgn0264572	108.722	0.0977808	0.16191	0.546109	0.614816	FALSE	asRNA:CR43944	ncRNA	0.6036	91.0261	122.876	116.767	148.207	93.9447	126.25	108.143	120.572	111.118	82.7625	143.007	93.4664	119	155	154	183	111	170	113	120	114	96	77	83
FBgn0029123	685.647	0.0974646	0.137728	0.479231	0.551076	FALSE	SoxN	protein_coding	0.707541	685.621	910.655	782.808	733.973	692.467	782.31	755.23	1014.52	617.267	493.687	711.122	695.723	895	1147	1032	908	825	1049	784	1015	635	575	383	619
FBgn0027592	967.507	0.0972054	0.0735344	0.186266	0.245419	FALSE	MED15	protein_coding	1.32171	1104.14	985.612	1218.81	1018.31	1232.03	1081.42	1097.82	949.117	1076.04	1158.87	978.577	936.815	1442	1242	1607	1259	1464	1452	1142	948	1106	1348	527	833
FBgn0038381	663.52	0.0971493	0.136864	0.477827	0.549889	FALSE	EndoU	protein_coding	0.709802	534.778	773.069	694.572	921.428	597.773	643.457	593.816	816.364	572.95	528.214	635.153	746.435	699	975	916	1138	707	866	620	813	588	613	342	663
FBgn0035511	3441.27	0.0970403	0.599772	0.868867	0.896804	FALSE	Cpr64Ab	protein_coding	0.165098	46.2718	1210.86	1736.38	639.944	2261.08	1552.03	1000.79	217.326	242.916	436.181	1709.84	3251.92	61	1539	2293	783	2565	2132	1079	211	246	496	920	2859
FBgn0033887	149.564	0.0969582	0.26919	0.719544	0.771776	FALSE	St4	protein_coding	0.359068	307.386	151.97	209.026	200.594	215.294	168.753	164.226	159.55	260.876	254.071	62.652	263.917	400	192	275	245	248	222	169	154	267	287	36	227
FBgn0031802	1.1586	0.0967867	0.762065	0.845421	0.877445	FALSE	ppk7	protein_coding	0.194964	0	1.58596	0.75829	0.809579	0	0.743249	0	1.00375	0	0	1.85714	1.12569	0	2	1	1	0	1	0	1	0	0	1	1
FBgn0004897	29.0927	0.0967417	0.342529	0.779492	0.823754	FALSE	fd96Ca	protein_coding	0.279981	44.5761	44.9516	20.9178	32.0462	31.1934	49.1855	54.2916	61.7689	28.3303	33.5335	16.3485	10.7971	57	54	31	37	35	66	51	66	32	36	9	9
FBgn0004832	324.267	0.0964096	0.107909	0.371684	0.444604	FALSE	Xpac	protein_coding	0.893324	328.63	324.736	358.554	321.063	379.317	356.338	331.771	241.883	358.29	372.46	287.915	335.952	430	410	473	396	446	481	348	240	367	431	155	298
FBgn0265830	4.19723	0.0961731	0.557852	0.855689	0.886187	FALSE	lncRNA:CR44619	ncRNA	0.181864	1.84544	5.16216	2.47086	3.52991	4.64637	4.01508	2.06511	4.39669	3.18941	6.59292	0	2.45417	3	6	4	4	5	6	2	4	3	7	0	2
FBgn0262149	41.9548	0.0961307	0.236051	0.684071	0.741409	FALSE	CR42875	pseudogene	0.406915	60.2749	36.372	45.4601	25.9979	48.9292	50.8804	45.433	37.5074	39.1671	59.0311	26.0124	39.5403	79	46	60	32	57	69	48	37	40	68	14	35
FBgn0261631	34.3215	0.0959671	0.280297	0.732172	0.782904	FALSE	CG42714	protein_coding	0.342237	35.3669	36.8173	41.7924	26.2911	40.5525	33.9054	40.1461	13.5392	45.742	37.3436	51.9504	13.7664	47	47	55	32	45	47	44	13	46	42	28	12
FBgn0266966	3.55568	0.0958166	0.622214	0.878643	0.905161	FALSE	lncRNA:CR45417	ncRNA	0.15269	6.05012	0.785344	4.54749	2.45739	1.77994	7.24952	7.36731	0	0	6.18467	0	6.8471	8	1	6	3	2	10	8	0	0	7	0	6
FBgn0267538	15.1278	0.0954352	0.40336	0.815161	0.85206	FALSE	lncRNA:CR45878	ncRNA	0.233773	12.1674	18.9183	30.2856	9.78509	22.6915	16.8218	18.6913	4.09616	22.6407	32.3794	7.43457	15.8786	16	24	40	12	26	23	20	4	23	37	4	14
FBgn0039907	3079.12	0.0953593	0.0569542	0.0940687	0.1359	FALSE	lgs	protein_coding	1.67431	3234.16	3488.5	3239.87	3077.37	3139.06	2927.29	3093	3056.42	2588.66	2948.48	3046.75	3155.22	4221	4393	4271	3808	3744	3923	3208	3060	2664	3436	1641	2808
FBgn0043796	472.695	0.0951547	0.0689655	0.167712	0.223783	FALSE	CG12219	protein_coding	1.37959	466.892	513.23	514.925	500.11	531.365	515.551	472.131	495.28	475.129	474.217	408.545	509.72	610	647	679	618	630	693	492	494	488	551	220	453
FBgn0266569	494.098	0.0950303	0.250431	0.703689	0.758151	FALSE	CG42259	protein_coding	0.380345	212.106	295.333	407.971	229.647	574.627	301.017	287.038	371.778	254.617	179	535.715	265.918	327	359	492	259	604	428	284	315	220	192	268	219
FBgn0031061	1324.97	0.0948092	0.0790988	0.230693	0.295608	FALSE	CG14232	protein_coding	1.19858	1451.14	1280.45	1357.05	1383.16	1596.07	1398.04	1341.34	1173.89	1376.09	1515.81	1245.83	1264.44	1894	1614	1788	1707	1889	1881	1400	1173	1411	1760	671	1124
FBgn0037084	1234.76	0.094661	0.0906522	0.296382	0.366591	FALSE	Syx6	protein_coding	1.04422	1139.01	1182.35	1333.38	1268.05	1369.03	1358.37	1172.46	984.77	1278.88	1126.57	1444.04	1170.04	1463	1477	1709	1573	1602	1767	1226	1002	1283	1294	796	1032
FBgn0029629	3826.15	0.0945927	0.0993698	0.341138	0.412868	FALSE	eIF3g1	protein_coding	0.951918	3679.15	4207.04	3751.65	4345.79	3949.58	4229.5	3703.44	4618.78	3504.77	2935.34	4246.71	3623.88	4817	5315	4950	5356	4628	5719	3895	4573	3586	3391	2286	3212
FBgn0031379	1637.25	0.0943761	0.0874622	0.28057	0.349605	FALSE	CG7289	protein_coding	1.07904	1940.47	1470.82	1643.41	1615.04	1864.67	1690.7	1699.25	1325.97	1687.96	1898.94	1481.88	1472.71	2535	1854	2167	1996	2212	2272	1770	1323	1734	2207	798	1309
FBgn0036936	12.833	0.0943678	0.407669	0.813447	0.850902	FALSE	CG14185	protein_coding	0.235982	9.1766	6.34021	14.4053	12.9624	16.1051	7.42079	8.60287	24.1375	1.95041	6.90204	13.0012	7.88546	12	8	19	16	19	10	9	24	2	8	7	7
FBgn0037530	4319.51	0.0943307	0.0477464	0.0481958	0.0754426	FALSE	EMC1	protein_coding	1.97564	4755.31	4648.35	4673.93	4379.47	4841.92	4388.85	4395.43	3818.6	4367.12	4501.81	4301	4547.89	6205	5850	6157	5412	5760	5883	4568	3822	4495	5242	2317	4050
FBgn0266983	15.0956	0.0942567	0.325641	0.776476	0.821344	FALSE	lncRNA:CR45434	ncRNA	0.283914	25.9514	16.6113	18.9439	20.3009	17.987	19.1934	26.5478	7.0862	25.4405	26.015	7.43162	15.8082	34	21	25	25	21	26	28	7	26	30	4	14
FBgn0028746	392.131	0.0939816	0.0911645	0.302568	0.373327	FALSE	CG18508	protein_coding	1.03094	425.993	373.712	387.771	386.538	438.157	390.472	373.128	293.382	433.966	383.311	427.077	345.578	557	470	514	470	500	533	397	287	444	440	230	303
FBgn0266557	5904.28	0.0938336	0.123438	0.447169	0.519978	FALSE	kis	protein_coding	0.760144	7127.51	8019.26	6093.84	7055.65	6115.06	6232.82	6866.1	8460.68	5676.91	5516.42	4613.58	6927.22	9239	10172	8088	8756	7340	8370	7113	8485	5830	6455	2485	6136
FBgn0265881	7.03263	0.0937423	0.442758	0.833827	0.867915	FALSE	lncRNA:CR44670	ncRNA	0.209796	6.70993	3.12151	10.7107	6.60054	11.9127	7.89283	9.01354	6.29096	3.99917	13.4553	3.6986	5.7887	9	4	14	8	13	11	10	6	4	15	2	5
FBgn0031249	12.4852	0.0935097	0.742108	0.894871	0.91849	FALSE	CG11911	protein_coding	0.132143	3.81777	8.70427	8.33626	5.68183	7.69355	30.2962	3.79832	0	2.93362	4.33167	48.3026	1.12866	5	11	11	7	9	41	4	0	3	5	26	1
FBgn0027342	420.502	0.0928742	0.106717	0.384226	0.457055	FALSE	fz4	protein_coding	0.870135	484.12	463.217	446.641	463.163	440.026	435.875	442.857	586.095	385.103	365.573	367.436	409.965	639	592	597	568	530	585	449	579	392	432	199	360
FBgn0266782	6.36096	0.0925883	0.380796	0.819385	0.855674	FALSE	lncRNA:CR45247	ncRNA	0.228336	12.1593	3.93917	9.84262	8.15952	6.12663	10.9559	6.52782	9.23184	9.8525	8.76337	11.1522	3.40523	16	5	13	10	7	15	7	9	10	10	6	3
FBgn0054003	277.563	0.092522	0.151506	0.541593	0.610699	FALSE	NimB3	protein_coding	0.610406	332.447	256.375	226.955	346.369	309.623	389.441	298.359	348.232	272.101	217.368	282.166	327.487	441	327	299	422	345	539	326	335	274	245	152	286
FBgn0267263	3.50296	0.0924787	0.608307	0.870006	0.897802	FALSE	lncRNA:CR45699	ncRNA	0.163651	4.46717	2.33994	1.53183	0.825498	2.75463	5.02009	4.49992	1.04917	4.00207	2.69413	1.84833	1.15928	6	3	2	1	3	7	5	1	4	3	1	1
FBgn0000996	292.559	0.0924373	0.101265	0.36126	0.433595	FALSE	dup	protein_coding	0.912967	278.725	301.912	306.909	278.479	310.756	281.455	286.914	285.726	228.762	247.273	340.309	272.096	369	378	406	346	363	373	298	290	235	290	179	244
FBgn0052207	741.124	0.092362	0.0821508	0.261101	0.328806	FALSE	hpRNA:CR32207	ncRNA	1.12379	941.412	864.765	833.809	952.841	1049.59	993.742	855.522	837.991	869.129	918.158	874.913	929.13	1232	1092	1100	1175	1233	1342	898	831	890	1062	471	824
FBgn0267786	10.0954	0.0922235	0.440834	0.83792	0.87148	FALSE	lncRNA:CR46117	ncRNA	0.204554	20.5918	5.53257	12.8787	8.9411	13.765	12.5218	9.4491	4.06044	11.7586	20.8568	13.0069	10.1727	27	7	17	11	16	17	10	4	12	24	7	9
FBgn0038038	1025.56	0.0921943	0.172044	0.591988	0.657756	FALSE	Sccpdh2	protein_coding	0.535958	1019.72	1168.59	766.585	1064.08	907.777	987.917	852.964	987.443	708.532	663.697	1444.91	898.548	1333	1474	1011	1314	1073	1330	891	983	727	770	778	798
FBgn0032138	3993.52	0.0920056	0.128754	0.474862	0.547001	FALSE	CG4364	protein_coding	0.71459	3589.27	4449.73	3776.72	4663.1	3803.62	4237.85	3461.79	4520.21	3278.61	3091.52	4978.59	3676.75	4689	5609	4980	5763	4512	5695	3606	4510	3368	3593	2681	3268
FBgn0265731	1.10704	0.0918878	0.779557	0.91048	0.931089	FALSE	lncRNA:CR44538	ncRNA	0.112434	2.28338	0.788848	0.757208	1.62937	0	2.19844	0.937412	3.06479	0	2.62028	0	0	3	1	1	2	0	3	1	3	0	3	0	0
FBgn0038133	1037.52	0.0917421	0.76017	0.914397	0.933893	FALSE	Osi22	protein_coding	0.107494	5797.22	1543.57	805.783	540.019	326.72	716.974	5989.04	1602.88	16.5987	567.012	3.71507	756.525	7586	1949	1063	666	384	968	6284	1590	17	656	2	671
FBgn0001179	432.518	0.0916322	0.100614	0.362498	0.434814	FALSE	hay	protein_coding	0.910615	399.02	493.71	470.354	471.698	492.844	449.169	413.396	492.788	509.01	344.873	378.909	461.627	521	622	620	583	586	603	430	492	523	401	204	411
FBgn0027335	3125.68	0.0911516	0.0593912	0.124853	0.173264	FALSE	Rip11	protein_coding	1.53472	3731.76	3639.16	3299.29	3530.82	3023.14	3206.46	3338.73	3474.94	3068.94	2915.06	3166.32	3216.06	4998	4704	4374	4429	3568	4357	3479	3470	3143	3354	1608	2838
FBgn0035091	3508.6	0.0911058	0.128821	0.479434	0.551183	FALSE	CG3829	protein_coding	0.707214	3339.73	3795.27	3826.4	3734.52	3769.32	4026.04	3459.78	4826.08	3375.1	2812.05	2795.86	3830.84	4471	4978	5180	4727	4514	5364	3689	5022	3433	3371	1448	3447
FBgn0038946	501.134	0.0909527	0.164446	0.580352	0.646752	FALSE	rdhB	protein_coding	0.552871	965.456	480.533	488.797	499.806	468.876	560.765	458.662	571.069	466.976	525.367	603.88	628.435	1264	606	647	615	549	757	482	563	476	605	324	555
FBgn0266917	791.461	0.0907635	0.0907128	0.317101	0.388682	FALSE	Sf3a1	protein_coding	1.00043	832.303	955.439	842.623	877.596	832.377	897.417	877.61	1018.26	762.787	772.046	659.196	815.374	1087	1204	1111	1085	989	1205	913	1017	784	898	355	725
FBgn0039260	2829.86	0.0906689	0.0727227	0.212475	0.27563	FALSE	Smg6	protein_coding	1.24679	2330.7	2918.81	3041.58	2920.39	3011.25	2951.75	2666.25	2645.42	2450.43	2577.03	2872.44	2924.06	3043	3677	4010	3612	3584	3960	2770	2645	2520	3000	1547	2601
FBgn0016756	11743	0.0904953	0.0751538	0.228535	0.293252	FALSE	Usp47	protein_coding	1.20414	10945.7	13156.2	11673.8	12506.7	11455.6	10643.5	10384.9	10338.6	9879.98	10834.9	13301.1	11375.7	14325	16555	15426	15543	13736	14337	10791	10345	10207	12648	7171	10136
FBgn0265143	1.775	0.0904357	0.7166	0.9109	0.931311	FALSE	lncRNA:CR44212	ncRNA	0.111903	2.2688	0.785344	1.51583	3.27653	3.55988	2.89981	0	0	3.96177	7.06819	1.8577	0	3	1	2	4	4	4	0	0	4	8	1	0
FBgn0027948	3319.04	0.0903201	0.0619288	0.144727	0.196844	FALSE	msps	protein_coding	1.45841	3567.34	4056.09	3576.32	3594.65	3646.49	3249.23	3603.77	3826.97	3259.43	3266.15	3086.94	3314.62	4644	5100	4703	4435	4345	4329	3748	3844	3366	3810	1665	2947
FBgn0040238	1479.99	0.0902487	0.0885321	0.30806	0.378936	FALSE	Best1	protein_coding	1.0193	1498.16	1905.84	1604.49	1798.95	1581.86	1529.12	1527.33	1733.12	1453.25	1274.27	1641.99	1692.23	1925	2353	2098	2177	1866	2030	1587	1713	1484	1489	889	1506
FBgn0267849	2325.38	0.0901328	0.0437572	0.0394143	0.0632092	FALSE	Syx7	protein_coding	2.05984	2432.35	2468.73	2494.63	2399.23	2345.06	2269.13	2263.97	2175.89	2152.65	2163.56	2551.49	2266.26	3179	3114	3290	2963	2773	3054	2364	2165	2209	2510	1374	2012
FBgn0045470	0.55168	0.0900545	0.739795	0.938186	0.953185	FALSE	Gr93b	protein_coding	0.07755	0	3.16827	0	0.810731	0	0	0.953506	0	0	0	3.71501	0	0	4	0	1	0	0	1	0	0	0	2	0
FBgn0264462	22.2997	0.0900454	0.380977	0.813488	0.850902	FALSE	lncRNA:CR43870	ncRNA	0.235929	29.6402	12.6062	25.7423	18.7656	21.0003	32.1411	16.789	13.3329	10.837	17.5248	65.0532	13.6199	39	16	34	23	24	44	18	13	11	20	35	12
FBgn0031068	908.36	0.0899878	0.102772	0.381232	0.454114	FALSE	Alr	protein_coding	0.875629	844.99	861.649	945.657	1010.44	987.687	890.81	840.385	619.191	934.559	1091.85	883.564	831.887	1158	1105	1285	1238	1217	1219	882	597	944	1304	453	725
FBgn0264375	0.646103	0.0899635	0.805217	0.913591	0.933414	FALSE	lncRNA:CR43827	ncRNA	0.10851	0	0	4.68966	0.700307	0	0.623364	1.3897	0.882833	1.69241	0.753713	0	0	0	0	4	1	0	1	1	1	2	1	0	0
FBgn0051909	831.44	0.0898219	0.232395	0.699226	0.75407	FALSE	CG31909	protein_coding	0.386366	970.099	892.39	1195.74	869.278	1077.6	1065.87	1032.46	408.265	1222.22	1471.29	789.722	770.03	1336	1196	1649	1115	1295	1521	1171	420	1306	1773	452	718
FBgn0028400	3061.43	0.0897941	0.100893	0.373447	0.446303	FALSE	Syt4	protein_coding	0.890035	2908.01	3304.37	2714.62	3067.01	2772.85	2757.42	2652.93	2851.14	2389.47	2127.31	3431.38	3027.76	3797	4163	3579	3793	3299	3700	2757	2850	2457	2476	1848	2693
FBgn0011655	1427.37	0.0897218	0.10466	0.391344	0.464356	FALSE	Med	protein_coding	0.857182	1522.41	1742.49	1546.09	1800.55	1426.96	1634.89	1587.39	1902.47	1470.5	1261.43	1226.27	1631.68	1988	2209	2048	2240	1709	2162	1646	1910	1477	1476	653	1449
FBgn0035622	1250.79	0.0895702	0.0506155	0.0768185	0.113862	FALSE	TM9SF3	protein_coding	1.76945	1409.7	1314.19	1399.33	1374.14	1505.27	1360.09	1356.6	1391.48	1221.9	1324.68	1214.39	1334.88	1841	1656	1845	1699	1789	1826	1411	1390	1256	1541	654	1187
FBgn0265747	10.0579	0.0894453	0.462595	0.845951	0.877788	FALSE	lncRNA:CR44554	ncRNA	0.194287	12.0409	6.26694	10.6375	11.5014	17.1175	2.16445	5.47575	11.455	9.94329	19.5574	0	6.88248	16	8	14	14	19	3	6	11	10	22	0	6
FBgn0031736	639.909	0.0894168	0.0823737	0.277741	0.34653	FALSE	CG11030	protein_coding	1.08541	731.432	717.226	738.952	644.367	630.575	693.409	686.725	709.14	569.653	672.545	625.119	639.545	974	877	924	749	727	895	798	826	655	781	330	623
FBgn0267058	15.8444	0.0887277	0.344854	0.796933	0.837811	FALSE	lncRNA:CR45502	ncRNA	0.257319	16.7674	17.3767	12.1189	10.5751	22.4476	19.1173	23.5583	4.06937	9.80988	27.8577	7.43327	16.9681	22	22	16	13	26	26	25	4	10	32	4	15
FBgn0265428	15.4745	0.0883924	0.321117	0.786615	0.829719	FALSE	asRNA:CR44340	ncRNA	0.270709	22.8057	19.7012	9.84256	23.6554	12.2368	21.9261	9.33488	17.4242	12.8029	14.0122	29.7384	23.8277	30	25	13	29	14	30	10	17	13	16	16	21
FBgn0026761	3131.76	0.088309	0.098486	0.369908	0.442717	FALSE	Trap1	protein_coding	0.896646	3472.55	2865.3	3636.26	3137.62	3797.96	3282.39	3223.71	2494.85	3295.05	4050.44	2881.07	3034.88	4533	3616	4799	3882	4513	4409	3353	2491	3381	4700	1548	2694
FBgn0025595	424.389	0.0880192	0.13925	0.527282	0.597319	FALSE	AkhR	protein_coding	0.63216	441.146	408.176	407.522	416.991	427.445	465.871	365.904	429.337	362.858	262.062	573.2	434.959	570	509	540	502	506	615	384	432	378	312	313	387
FBgn0267108	3.28661	0.0878306	0.722409	0.894572	0.918304	FALSE	CR45548	pseudogene	0.132521	1.42905	3.08185	3.18736	6.68526	0	0.713098	0	7.40202	5.08044	0.923459	0	0	2	4	4	8	0	1	0	7	5	1	0	0
FBgn0032456	5016.97	0.0877802	0.157814	0.578031	0.644307	FALSE	MRP	protein_coding	0.556263	3283.46	5472.4	4502.25	5619.53	4220.68	3967.48	4290.45	3923.06	3405.05	3053.97	6129.67	4662.22	4290	6911	5939	6965	5038	5319	4447	3923	3491	3556	3295	4142
FBgn0034136	236.515	0.0877197	0.120234	0.465547	0.537948	FALSE	DAT	protein_coding	0.729743	179.975	239.706	259.4	295.146	232.011	205.675	203.015	210.101	225.633	201.059	220.961	268.717	235	302	342	365	276	276	211	210	232	234	119	239
FBgn0263050	221.054	0.0876401	0.0741498	0.237326	0.302906	FALSE	CG43345	protein_coding	1.1817	253.994	207.975	243.283	228.644	241.739	230.822	205.899	227.894	226.698	233.854	222.968	205.305	333	264	320	284	295	309	214	226	231	270	120	181
FBgn0027364	67.6843	0.087572	0.316525	0.781356	0.825389	FALSE	Six4	protein_coding	0.277552	50.4677	61.1125	86.6352	79.3648	60.4511	46.8268	59.2546	37.1426	41.7767	43.3773	132.091	53.8714	72	84	118	92	69	68	69	34	42	52	67	41
FBgn0001296	1077.14	0.0873951	0.110216	0.42789	0.500689	FALSE	kar	protein_coding	0.792808	1321.34	1107.13	1191.79	1188.85	1136.66	1526.38	1051.68	1308.34	1318.16	994.327	1012.1	1343.21	1733	1390	1570	1470	1346	2056	1097	1316	1364	1167	544	1198
FBgn0261293	2.00231	0.0872959	0.760345	0.91622	0.934878	FALSE	CheB53b	protein_coding	0.105197	0.760239	0.788079	0	4.07826	6.99086	2.92382	0	1.02481	2.95426	7.00539	1.85868	1.13458	1	1	0	5	8	4	0	1	3	8	1	1
FBgn0267149	35.7904	0.0869712	0.330943	0.79245	0.834177	FALSE	lncRNA:CR45589	ncRNA	0.263131	36.3392	26.718	28.0314	31.9223	47.911	42.1028	20.3069	14.4699	56.4007	61.7538	16.7223	27.3575	48	34	37	39	54	58	22	14	57	70	9	24
FBgn0267640	9.41084	0.0869053	0.443497	0.849263	0.88064	FALSE	lncRNA:CR45978	ncRNA	0.190059	15.2542	4.74251	14.3941	9.75314	12.04	13.9974	15.1228	1.01488	13.7167	14.771	14.8651	6.78121	20	6	19	12	14	19	16	1	14	17	8	6
FBgn0038198	2367.12	0.0867912	0.143218	0.544469	0.613234	FALSE	Npc2b	protein_coding	0.606069	1700.12	2027.74	2332.06	2212.44	2306.38	2483.89	1702.16	2156.19	1774.95	1781.07	2795.15	2095.45	2217	2585	3107	2741	2698	3379	1796	2116	1793	2016	1520	1847
FBgn0038304	1076.6	0.0866464	0.0655813	0.186406	0.245541	FALSE	CG12241	protein_coding	1.32129	1118.89	945.31	1080.07	1050.43	1122.36	1059.61	1045.77	980.542	870.471	1053.47	1023.11	1033.3	1461	1191	1424	1299	1335	1422	1087	980	895	1226	551	919
FBgn0264368	74.0688	0.0865948	0.244565	0.724173	0.775835	FALSE	asRNA:CR43820	ncRNA	0.352888	93.8018	86.1449	109.846	68.2823	95.5247	82.4835	85.0211	35.5359	122.498	112.123	83.6165	64.4314	123	109	145	84	111	112	90	35	125	129	45	57
FBgn0034458	2.09601	0.0864444	0.684821	0.908196	0.929065	FALSE	Ir56d	protein_coding	0.115315	1.53061	0.79315	4.55	2.42808	3.37598	2.97477	1.91823	1.00301	1.94767	4.30464	1.85706	3.37614	2	1	6	3	4	4	2	1	2	5	1	3
FBgn0038768	323.7	0.0864226	0.0836711	0.301694	0.372453	FALSE	CG4936	protein_coding	1.03281	328.289	358.473	339.726	346.444	300.603	353.914	330.774	346.14	301.935	256.616	347.276	336.525	429	452	448	428	356	476	345	345	310	298	187	299
FBgn0036373	1351.55	0.0859831	0.0973315	0.377071	0.449945	FALSE	Tgi	protein_coding	0.883305	1628.37	1579.7	1452.46	1595.33	1341.08	1581.37	1503.65	1699.46	1325.09	1386.51	1140.89	1579.17	2127	2008	1916	1995	1595	2123	1572	1697	1359	1604	614	1409
FBgn0023181	275.526	0.0859555	0.118339	0.46778	0.540118	FALSE	Orc4	protein_coding	0.726096	291.475	264.02	317.71	306.891	318.837	309.057	284.4	282.208	297.218	317.141	313.865	209.419	381	333	419	379	377	416	297	281	305	368	169	186
FBgn0013718	4308.39	0.0857897	0.118415	0.468766	0.540987	FALSE	nuf	protein_coding	0.724489	4376.34	5113.47	4078.45	4575	3738.75	4124.77	3991.5	4250.29	3636.43	3001.71	5241.35	4390.14	5727	6565	5381	5698	4359	5484	4105	4176	3649	3445	2865	3827
FBgn0036028	638.376	0.0856178	0.0734236	0.243741	0.309789	FALSE	CG16717	protein_coding	1.16569	739.529	737.891	746.054	726.648	723.621	829.053	747.706	760.157	689.388	636.6	638.911	764.826	967	931	984	897	854	1117	782	756	707	738	344	679
FBgn0036058	2694.91	0.085597	0.0943664	0.364389	0.436915	FALSE	CG6707	protein_coding	0.907034	3091.49	3338.98	2882.84	2957.97	2614.6	2879.74	2717.5	3619.95	2522.34	2419.53	2488.99	2966.15	4037	4180	3778	3616	3102	3856	2841	3615	2607	2818	1334	2661
FBgn0264953	1616.84	0.085543	0.329122	0.794763	0.836309	FALSE	Piezo	protein_coding	0.260131	768.763	1680.45	1412.58	1572.23	1174.72	1138.74	1182.27	891.629	608.039	492.904	3116.39	998.428	1007	2122	1870	1943	1408	1530	1228	898	623	577	1669	888
FBgn0265663	1.24604	0.0851919	0.791099	0.914008	0.933657	FALSE	lncRNA:CR44470	ncRNA	0.107985	0	0.791501	0	4.86863	0	2.21835	0	3.03055	0.977435	1.73149	0	1.1283	0	1	0	6	0	3	0	3	1	2	0	1
FBgn0284224	18.855	0.0850534	0.760825	0.900118	0.922664	FALSE	CG46308	protein_coding	0.125512	5.36345	0	8.34432	27.4766	5.03058	11.1928	26.0319	0	0	0	18.5664	7.8656	7	0	11	34	6	15	27	0	0	0	10	7
FBgn0015477	1288.02	0.0849821	0.0748464	0.256225	0.323379	FALSE	Rme-8	protein_coding	1.13536	1389.51	1509.84	1337.42	1389.44	1338.59	1340.95	1363.44	1515.38	1227	1226.61	1186	1303.25	1813	1901	1763	1720	1598	1796	1413	1518	1263	1430	639	1160
FBgn0039254	315.907	0.0849495	0.0826258	0.303749	0.374547	FALSE	Nmnat	protein_coding	1.02843	266.519	300.815	310.424	310.542	349.667	301.086	278.785	261.329	299.046	280.013	334.571	289.378	350	381	408	387	411	409	291	258	307	322	179	255
FBgn0020767	2846.14	0.0847845	0.0812481	0.296698	0.366924	FALSE	Spred	protein_coding	1.04354	2999.3	3112.99	2655.29	2990.5	2506.1	2838.91	2854.23	2802.32	2341.99	2323.87	2753.62	3054.99	3819	3723	3358	3530	2868	3636	2961	2805	2514	2741	1518	2794
FBgn0031607	526.024	0.0846914	0.088457	0.33848	0.410127	FALSE	CG15440	protein_coding	0.957174	555.697	596.497	609.492	599.044	593.997	592.91	496.073	690.015	543.634	551.12	473.654	581.605	727	753	804	739	699	800	520	685	557	638	255	516
FBgn0037569	179.192	0.0845959	0.148627	0.569376	0.636562	FALSE	tex	protein_coding	0.568971	147.435	227.211	238.753	194.692	178.196	166.477	199.817	220.054	156.329	167.855	167.189	173.711	193	287	315	240	209	225	210	218	160	194	90	154
FBgn0031598	703.692	0.084503	0.0978321	0.387845	0.460833	FALSE	Vps53	protein_coding	0.863533	863.089	769.099	809.292	732.639	792.84	862.866	702.279	967.569	725.568	695.173	787.293	679.128	1127	969	1067	906	943	1158	730	967	746	809	424	604
FBgn0037807	339.787	0.0844229	0.270865	0.75418	0.80253	FALSE	CG6293	protein_coding	0.313133	244.701	231.693	225.955	231.064	143.74	210.055	144.156	149.629	146.856	116.961	488.526	176.763	321	294	300	277	172	284	151	146	152	137	260	153
FBgn0036235	31.6347	0.0842844	0.316208	0.786931	0.829932	FALSE	CG6938	protein_coding	0.270298	32.1757	40.4929	23.5148	21.824	20.1398	19.3923	17.3427	19.9876	19.44	12.0188	53.8443	31.4688	42	51	31	27	24	26	18	20	20	14	29	28
FBgn0029514	330.996	0.0842832	0.0857533	0.325654	0.397315	FALSE	312	protein_coding	0.982906	291.795	306.902	417.041	315.068	356.6	333.111	322.008	325.022	323.696	327.054	295.892	306.505	378	396	546	390	415	450	339	322	350	376	161	263
FBgn0266248	36.1853	0.084223	0.3615	0.816338	0.853177	FALSE	lncRNA:CR44943	ncRNA	0.232257	29.8484	36.4867	53.8424	38.8469	48.0946	35.7021	43.1695	10.0284	51.6087	72.3082	31.5698	18.005	39	46	71	48	57	48	45	10	53	84	17	16
FBgn0032820	1578.34	0.0841507	0.143164	0.556664	0.624573	FALSE	fbp	protein_coding	0.587803	1949.82	1728.81	1207.44	1891.93	1368.51	1438.7	1359.23	1889.18	1298.68	1239.04	1576.99	1677.53	2557	2164	1599	2307	1593	1930	1441	1891	1339	1436	843	1506
FBgn0267264	0.485954	0.084092	0.789456	0.926408	0.943488	FALSE	lncRNA:CR45700	ncRNA	0.0923651	0	0.793765	0	0.808573	1.68081	1.49059	0	3.00096	0.972475	0	0	0	0	1	0	1	2	2	0	3	1	0	0	0
FBgn0263341	22.0451	0.0840597	0.341197	0.805379	0.844603	FALSE	lncRNA:CR43422	ncRNA	0.246392	19.0331	18.9368	12.1158	26.0629	33.8586	26.3976	14.0751	18.3746	36.3604	34.0426	16.7267	6.79616	25	24	16	32	39	36	15	18	37	39	9	6
FBgn0026713	1171.52	0.083909	0.123985	0.498542	0.569549	FALSE	l(1)G0007	protein_coding	0.676786	916.577	1247.02	1284.26	1262.18	1200.59	1196.32	1104.56	1227.26	903.361	891.044	1467.69	1121.12	1267	1602	1617	1560	1282	1534	1139	1259	971	989	798	970
FBgn0039135	952.702	0.083891	0.0681171	0.218154	0.281852	FALSE	CG13603	protein_coding	1.23145	1057.17	1052.85	1045.94	998.706	961.307	1098.51	931.217	1149.03	926.376	908.684	943.699	1004.01	1384	1330	1380	1231	1127	1485	979	1138	948	1050	508	890
FBgn0001142	8579.07	0.0838836	0.114045	0.46202	0.534741	FALSE	Gs1	protein_coding	0.735525	12199.3	9084.38	7778.31	8930.22	8066.7	8543.35	7931.77	9565.53	8693.68	7389.33	8222.68	9700.02	15659	11628	10279	11045	9543	11605	8275	9528	8893	8696	4361	8777
FBgn0030685	1778.47	0.0837462	0.0609301	0.16931	0.225778	FALSE	Graf	protein_coding	1.37443	2010.86	1908.92	1869.8	1770.77	1914.13	1830.19	1921.34	1889.41	1627.56	1652.58	1657.61	1911.55	2629	2408	2477	2197	2275	2457	1994	1879	1680	1926	889	1693
FBgn0037958	206.242	0.0836827	0.124803	0.502623	0.573499	FALSE	CG6962	protein_coding	0.670368	256.496	223.774	220.703	190.896	217.187	204.783	218.165	235.322	226.711	236.452	128.126	181.078	335	282	291	236	258	275	227	235	233	275	69	161
FBgn0000287	1012.11	0.083512	0.142087	0.556734	0.624573	FALSE	salr	protein_coding	0.5877	1254.19	1176.2	990.092	1189.58	1109.99	947.382	1056.42	1314.17	1053	1108.8	659.502	1086.65	1642	1476	1301	1438	1303	1287	1149	1406	1103	1308	363	984
FBgn0027599	700.233	0.0834063	0.0699997	0.23341	0.298576	FALSE	CG2790	protein_coding	1.19162	646.577	716.887	677.161	658.149	718.059	759.699	650.766	600.148	674.098	677.859	748.419	602.207	845	904	893	813	850	1022	679	598	692	787	403	535
FBgn0267948	0.572633	0.0833117	0.804702	0.914746	0.933983	FALSE	lncRNA:CR46228	ncRNA	0.107055	0.726636	1.54799	0	0	0	1.42705	0	0	0	0.91383	0	2.37109	1	2	0	0	0	2	0	0	0	1	0	2
FBgn0286040	5.99789	0.0833078	0.471724	0.867289	0.89553	FALSE	sisRNA:2	ncRNA	0.167103	11.3416	9.42277	3.78983	8.19272	3.56221	10.1464	5.52273	7.24928	11.8877	2.65146	3.71527	12.556	15	12	5	10	4	14	6	7	12	3	2	11
FBgn0038472	243.947	0.0831033	0.0877917	0.343942	0.41565	FALSE	CG3995	protein_coding	0.946405	246.861	268.508	245.607	238.358	265.317	290.424	239.32	253.956	254.795	245.41	198.753	266.048	323	339	324	294	312	392	251	252	261	284	107	236
FBgn0030757	171.137	0.0830727	0.172527	0.630462	0.692866	FALSE	CG9902	protein_coding	0.481076	252.421	199.071	176.103	196.406	200.758	167.267	237.725	238.555	147.764	197.413	101.344	193.867	338	234	218	227	244	230	253	245	156	236	56	177
FBgn0037551	1356.48	0.0825523	0.0988138	0.403556	0.476675	FALSE	Arl8	protein_coding	0.835288	1554.6	1828.55	1544.95	1961.33	1359.15	1393.25	1424.45	1731.54	1476.98	1342.9	1454.69	1672.1	2038	2211	1987	2283	1559	1887	1497	1693	1518	1539	792	1500
FBgn0030437	52.3708	0.0823941	0.158202	0.60304	0.667941	FALSE	hec	protein_coding	0.520034	47.3815	69.5849	63.3279	60.7141	50.1427	50.7724	44.1475	43.0999	57.4487	68.4196	54.5952	55.9471	53	82	87	78	58	66	48	45	61	73	29	52
FBgn0023171	585.733	0.0822617	0.103627	0.427441	0.500389	FALSE	rnh1	protein_coding	0.793578	602.834	665.129	644.28	671.521	786.307	675.878	634.221	535.641	733.507	745.434	577.704	586.408	789	840	850	828	923	913	666	531	751	862	311	520
FBgn0050114	6.24355	0.0808879	0.44387	0.864843	0.893544	FALSE	CG30114	protein_coding	0.170212	11.4656	3.9608	13.6453	4.86368	5.94846	10.3759	12.4018	5.0366	10.736	5.18294	7.42987	6.76285	15	5	18	6	7	14	13	5	11	6	4	6
FBgn0034364	460.163	0.0807774	0.256515	0.753038	0.801487	FALSE	CG5493	protein_coding	0.314636	802.485	456.315	445.108	539.602	591.748	633.779	446.061	856.582	528.171	502.555	225.578	712.25	1061	585	594	674	700	864	465	856	515	585	123	636
FBgn0259699	301.6	0.0806684	0.228458	0.723876	0.775571	FALSE	CG42353	protein_coding	0.353284	246.733	423.281	268.539	275.554	252.287	260.46	320.177	371.492	164.204	163.017	365.755	250.557	322	533	354	341	301	349	332	372	169	190	197	223
FBgn0045474	1.52224	0.0802174	0.781923	0.915038	0.934076	FALSE	Gr77a	protein_coding	0.106686	0.764715	0	0.758171	6.48124	0	0.742075	0.955865	4.02294	0	2.58828	0	0	1	0	1	8	0	1	1	4	0	3	0	0
FBgn0036422	97.1433	0.0801781	0.268855	0.764686	0.811674	FALSE	CG3868	protein_coding	0.299333	63.4339	120.391	61.4016	57.5636	93.5483	110.386	73.4125	52.4061	56.6224	84.6869	137.456	78.9138	83	152	81	71	110	149	77	52	58	98	74	70
FBgn0028920	10.5118	0.0801009	0.71321	0.908455	0.929237	FALSE	CG8997	protein_coding	0.114988	9.4311	13.0318	12.4856	4.18251	9.71379	5.31895	9.88681	5.21638	1.00807	13.4727	3.82696	16.326	12	16	16	5	11	7	11	5	1	16	2	15
FBgn0053095	1076.17	0.079446	0.0789542	0.314346	0.38588	FALSE	CG33095	protein_coding	1.00614	1258.76	1144.58	1136.67	1179.74	1183.75	1093.68	1136.97	1350.43	988.853	1102.2	927.076	1101.85	1646	1451	1502	1466	1406	1463	1184	1354	1021	1283	498	986
FBgn0037637	2727.87	0.0789537	0.120795	0.51333	0.583841	FALSE	IscU	protein_coding	0.653661	2156.82	2698.08	2749.38	2868.02	2410.97	2695.71	2327.5	2203.79	2193.69	1944.52	3535.43	2558.95	2825	3410	3628	3533	2819	3649	2452	2179	2243	2244	1903	2267
FBgn0266739	2.19322	0.0789274	0.632542	0.88544	0.910843	FALSE	lncRNA:CR45212	ncRNA	0.144077	0.720782	3.86104	1.57969	0.833631	0.950366	2.13964	2.63242	0	2.02647	2.7554	0	1.19415	1	5	2	1	1	3	3	0	2	3	0	1
FBgn0005616	536.753	0.0787126	0.0618437	0.203002	0.264858	FALSE	msl-2	protein_coding	1.27305	563.005	529.497	493.602	469.068	538.791	481.143	508.638	462.434	474.561	489.801	476.713	496.938	733	666	650	580	640	644	528	462	489	572	259	444
FBgn0037371	579.041	0.0786677	0.0765779	0.304313	0.375125	FALSE	Sym	protein_coding	1.02723	559.217	583.545	626.549	610.303	701.732	564.533	567.366	644.716	526.872	578.7	516.168	609.185	730	735	826	755	836	757	589	645	542	674	278	542
FBgn0034849	303.707	0.0785854	0.0967303	0.416758	0.489573	FALSE	CG3500	protein_coding	0.812059	323.774	283.67	333.593	327.64	376.288	372.371	358.379	283.191	365.611	290.912	310.627	299.033	425	370	446	408	437	508	375	276	370	332	165	263
FBgn0266234	1.37483	0.0785682	0.778554	0.929136	0.945773	FALSE	lncRNA:CR44929	ncRNA	0.0889317	0.56525	3.09795	0.562113	0	3.0932	4.10195	0	1.78508	0	2.5902	1.37952	4.48805	1	4	1	0	2	5	0	1	0	4	1	4
FBgn0036518	2556.89	0.078468	0.107163	0.464069	0.536636	FALSE	RhoGAP71E	protein_coding	0.732164	3211.46	3168.5	3099.61	2887.71	3010.21	2915.39	2951.91	3416.79	2934.16	2993.45	1848.56	3156.78	4339	3833	3911	3497	3531	3901	3199	3528	3098	3449	980	2822
FBgn0284252	5870.4	0.0784507	0.0831136	0.345211	0.416958	FALSE	Letm1	protein_coding	0.943919	5393.92	5664.03	5904.31	5807.96	5733.61	5308.18	4933.7	5294.86	4826.13	5134.67	6984.07	4869.93	7043	7125	7776	7168	6821	7120	5124	5303	4964	5976	3766	4337
FBgn0030871	129.74	0.0783718	0.129258	0.5444	0.6132	FALSE	CG8142	protein_coding	0.606172	122.299	143.381	131.905	114.297	166.557	139.334	128.788	142.032	128.832	136.484	96.5883	134.13	160	181	174	141	196	188	135	141	132	158	52	119
FBgn0035254	318.794	0.0780687	0.125664	0.534435	0.604196	FALSE	CG7974	protein_coding	0.62125	334.243	314.642	369.249	271.364	338.576	336.899	327.542	204.001	333.073	364.342	352.416	283.247	426	388	472	330	405	449	348	209	341	409	190	262
FBgn0013272	15815.3	0.0780427	0.108017	0.469984	0.542056	FALSE	Gp150	protein_coding	0.722504	16584.7	20101.3	15968.7	16972	13981.9	15449.3	15013	17909.8	14318.7	12709.7	16230.8	17641.5	21734	25496	21071	21042	16667	20679	15541	17914	14664	14755	8709	15687
FBgn0263235	5.26894	0.0779324	0.550567	0.880823	0.90681	FALSE	Phae2	protein_coding	0.149926	1.20998	2.65451	10.9633	1.81748	5.75582	4.92481	9.53942	1.13335	3.86528	0.970712	10.3937	1.26364	2	3	15	2	6	7	9	1	5	1	5	1
FBgn0035453	11.5526	0.077923	0.704253	0.909047	0.929743	FALSE	CG10357	protein_coding	0.114241	0.764068	15.8368	14.4018	11.3542	8.51655	12.5854	2.85704	17.1481	0	0	40.867	0	1	20	19	14	10	17	3	17	0	0	22	0
FBgn0262981	36.5848	0.0774384	0.335329	0.817418	0.853906	FALSE	lncRNA:CR43289	ncRNA	0.230867	46.187	36.7853	42.3172	58.8307	25.2235	17.8406	49.2312	14.7974	47.0275	52.3835	23.3082	25.7341	66	48	52	70	26	25	57	14	46	56	13	21
FBgn0053217	530.674	0.0773557	0.0933679	0.407517	0.480482	FALSE	CG33217	protein_coding	0.828271	548.118	624.394	600.648	659.385	589.835	538.876	528.192	506.001	657.962	547.111	499.523	629.977	716	787	792	815	700	724	550	505	676	636	269	560
FBgn0040817	924.617	0.0771375	0.195164	0.692447	0.748515	FALSE	CG14132	protein_coding	0.395536	674.647	791.699	714.536	744.759	725.142	776.312	605.516	758.572	471.74	438.945	1213.24	717.135	884	1001	943	917	846	1052	639	749	482	506	653	635
FBgn0032135	2122.27	0.0770905	0.0885398	0.38394	0.456749	FALSE	GlcAT-S	protein_coding	0.870659	2015.3	2315.9	2530.25	2103.66	2395.43	2245.5	2021.43	1681.15	2394.86	2373.78	2020.3	2399.66	2649	2830	3239	2610	2706	2963	2164	1714	2453	2774	1082	2175
FBgn0032189	379.074	0.0770379	0.0929329	0.407119	0.480194	FALSE	Ripalpha	protein_coding	0.828975	380.696	359.679	410.889	347.708	441.629	386.987	353.135	300.072	377.642	426.607	343.625	400.082	498	454	542	429	520	522	370	298	387	494	185	355
FBgn0034293	22.7411	0.0769526	0.606026	0.880161	0.906367	FALSE	CG14495	protein_coding	0.150765	4.03117	11.3119	7.74192	16.6078	7.02419	11.298	6.76553	0	5.00455	2.66254	41.772	1.15469	6	15	10	20	8	16	7	0	5	3	22	1
FBgn0263459	0.154106	0.0769388	0.58694	0.895705		FALSE	snoRNA:2R:9445410	snoRNA	0.131089	0	0	0	0	1.67159	0	0	0	0	0	0	0	0	0	0	0	2	0	0	0	0	0	0	0
FBgn0083040	0.0867327	0.0769388	0.58694	0.895705		FALSE	snoRNA:Psi18S-1854c	snoRNA	0.131088	0.766634	0.794555	0	0	0	0	0	0	0	0	0	0	1	1	0	0	0	0	0	0	0	0	0	0
FBgn0083058	0.0856628	0.0769388	0.58694	0.895705		FALSE	snoRNA:Psi18S-1086	snoRNA	0.131088	0	0.794555	0	0	0	0.747375	0	0	0	0	0	0	0	1	0	0	0	1	0	0	0	0	0	0
FBgn0263018	0.145534	0.0769388	0.58694	0.895705		FALSE	snRNA:U4atac	snRNA	0.131089	0	0	0.778819	0.828977	0	0	0	0	0	0	0	0	0	0	1	1	0	0	0	0	0	0	0	0
FBgn0039093	0.148087	0.0767323	0.58694	0.895983		FALSE	CG10183	protein_coding	0.130737	0	0.793275	0	0.809202	0	0	0	0	0	0	0	0	0	1	0	1	0	0	0	0	0	0	0	0
FBgn0039079	0.0899668	0.0766695	0.58694	0.896068		FALSE	Ir94g	protein_coding	0.13063	0	0	0	1.6194	0	0	0	0	0	0	0	0	0	0	0	2	0	0	0	0	0	0	0	0
FBgn0259839	0.082476	0.0766253	0.58694	0.896128		FALSE	Su(Ste):CR42408	ncRNA	0.130554	0	0	0	0	0	1.48457	0	0	0	0	0	0	0	0	0	0	0	2	0	0	0	0	0	0
FBgn0259875	0.082476	0.0766253	0.58694	0.896128		FALSE	Su(Ste):CR42444	ncRNA	0.130554	0	0	0	0	0	1.48457	0	0	0	0	0	0	0	0	0	0	0	2	0	0	0	0	0	0
FBgn0086251	487.676	0.0766252	0.120619	0.525481	0.595581	FALSE	del	protein_coding	0.634919	549.798	589.89	576.285	591.483	579.148	613.144	626.204	432.159	516.774	755.152	470.693	508.208	722	746	758	731	691	825	649	430	535	878	253	452
FBgn0035612	4077.97	0.076623	0.176795	0.664748	0.724081	FALSE	frm	protein_coding	0.433367	2703.71	7077.94	4184.56	5318.88	4823.74	4187.3	4037.74	4184.3	4624.97	4533.25	3761.25	5670.04	3762	8506	5402	6454	5589	5488	4113	4036	4532	4985	1954	4852
FBgn0046888	0.0944056	0.076558	0.58694	0.896219		FALSE	CG31750	protein_coding	0.13044	0	0	0	0	1.6993	0	0	0	0	0	0	0	0	0	0	0	2	0	0	0	0	0	0	0
FBgn0286925	0.088013	0.0765476	0.58694	0.896233		FALSE	CR46422	pseudogene	0.130422	0	1.58423	0	0	0	0	0	0	0	0	0	0	0	2	0	0	0	0	0	0	0	0	0	0
FBgn0041239	0.0912441	0.0765397	0.58694	0.896243		FALSE	Gr58a	protein_coding	0.130408	0	0.792067	0	0	0.850328	0	0	0	0	0	0	0	0	1	0	0	1	0	0	0	0	0	0	0
FBgn0045501	0.0849194	0.0765384	0.58694	0.896245		FALSE	Gr22a	protein_coding	0.130406	1.52855	0	0	0	0	0	0	0	0	0	0	0	2	0	0	0	0	0	0	0	0	0	0	0
FBgn0041231	0.0945131	0.0765318	0.58694	0.896254		FALSE	Gr68a	protein_coding	0.130395	0	0	0	0	1.70124	0	0	0	0	0	0	0	0	0	0	0	2	0	0	0	0	0	0	0
FBgn0265634	0.0945149	0.0765314	0.58694	0.896255		FALSE	lncRNA:CR44441	ncRNA	0.130394	0	0	0	0	1.70127	0	0	0	0	0	0	0	0	0	0	0	2	0	0	0	0	0	0	0
FBgn0266640	0.247688	0.0765296	0.58694	0.903417		FALSE	lncRNA:CR45147	ncRNA	0.121346	0	0	0	0	0	2.2222	0.95318	0	0	0	0	0	0	0	0	0	0	3	1	0	0	0	0	0
FBgn0041232	0.085123	0.0765063	0.58694	0.896288		FALSE	CG32395	protein_coding	0.130351	0	0.791856	0	0	0	0.740358	0	0	0	0	0	0	0	1	0	0	0	1	0	0	0	0	0	0
FBgn0045482	0.0842201	0.0764986	0.58694	0.896299		FALSE	Gr59b	protein_coding	0.130338	0	0	1.51596	0	0	0	0	0	0	0	0	0	0	0	2	0	0	0	0	0	0	0	0	0
FBgn0002561	0.0851108	0.0764965	0.58694	0.896302		FALSE	l(1)sc	protein_coding	0.130335	0	0.791795	0	0	0	0.7402	0	0	0	0	0	0	0	1	0	0	0	1	0	0	0	0	0	0
FBgn0039472	0.090141	0.0764716	0.58694	0.896335		FALSE	CG17192	protein_coding	0.130292	0	0	0	1.62254	0	0	0	0	0	0	0	0	0	0	0	2	0	0	0	0	0	0	0	0
FBgn0037493	0.0860811	0.0764577	0.58694	0.896354		FALSE	CR10032	pseudogene	0.130269	0	0.791549	0.757911	0	0	0	0	0	0	0	0	0	0	1	1	0	0	0	0	0	0	0	0	0
FBgn0052693	0.218212	0.0764558	0.58694	0.896355		FALSE	Gr9a	protein_coding	0.130267	0	0	1.51581	0	0	0	0	0	0	0	0	0	0	0	2	0	0	0	0	0	0	0	0	0
FBgn0263741	0.188823	0.0764539	0.58694	0.900871		FALSE	CG43666	protein_coding	0.124561	0	0.791525	0	0	0	1.47902	0	0	0	0	0	1.12826	0	1	0	0	0	2	0	0	0	0	0	1
FBgn0052376	0.084786	0.0763373	0.58694	0.896516		FALSE	CG32376	protein_coding	0.130064	1.52615	0	0	0	0	0	0	0	0	0	0	0	2	0	0	0	0	0	0	0	0	0	0	0
FBgn0267947	0.0872263	0.0763255	0.58694	0.896532		FALSE	lncRNA:CR46227	ncRNA	0.130043	0	0	0.757678	0.812396	0	0	0	0	0	0	0	0	0	0	1	1	0	0	0	0	0	0	0	0
FBgn0266408	38.3662	0.0762939	0.207865	0.718849	0.771295	FALSE	lncRNA:CR45048	ncRNA	0.359998	53.8679	50.1818	66.501	44.647	57.0408	59.3452	64.3412	39.4773	63.8858	66.7591	42.4961	33.2734	72	56	79	52	60	72	61	33	62	78	21	28
FBgn0034545	0.0860895	0.0762911	0.58694	0.896578		FALSE	CG13438	protein_coding	0.129985	0	0	0	0.812649	0	0.736962	0	0	0	0	0	0	0	0	0	1	0	1	0	0	0	0	0	0
FBgn0051614	0.15247	0.0762802	0.58694	0.896592		FALSE	His-Psi:CR31614	pseudogene	0.129967	0	0	0.757595	0	0.859779	0	0	0	0	0	0	0	0	0	1	0	1	0	0	0	0	0	0	0
FBgn0053642	0.0828482	0.0761018	0.58694	0.896834		FALSE	CG33642	protein_coding	0.129662	0	0	0.757301	0	0	0.733967	0	0	0	0	0	0	0	0	1	0	0	1	0	0	0	0	0	0
FBgn0265693	0.269648	0.0760576	0.58694	0.896891		FALSE	lncRNA:CR44500	ncRNA	0.12959	0	0	0	0	0	1.46659	0	0	0	0	0	0	0	0	0	0	0	2	0	0	0	0	0	0
FBgn0036915	1150.36	0.0759292	0.0452689	0.0934926	0.135155	FALSE	Prp3	protein_coding	1.67726	1253.02	1149.36	1164.08	1175.19	1211.95	1232.07	1120.11	1216.01	1091.35	1132.76	1158.2	1102.96	1642	1451	1535	1457	1439	1657	1166	1213	1114	1315	623	981
FBgn0262357	0.275008	0.0758775	0.58694	0.897134		FALSE	CG43055	protein_coding	0.129283	0	0	0	0.815923	0	0.730437	0	0	0	0	0	0	0	0	0	1	0	1	0	0	0	0	0	0
FBgn0261632	0.568299	0.075779	0.797795	0.940134	0.954551	FALSE	lncRNA:CR42715	ncRNA	0.0751008	0.724128	0.773201	1.57258	1.66512	0	0.713373	1.76004	0	0	1.83171	0	1.18923	1	1	2	2	0	1	2	0	0	2	0	1
FBgn0053775	0.0910687	0.0757175	0.58694	0.897352		FALSE	CG33775	protein_coding	0.129008	0	0	0.757279	0	0.881957	0	0	0	0	0	0	0	0	0	1	0	1	0	0	0	0	0	0	0
FBgn0053920	0.13954	0.0756924	0.58694	0.897385		FALSE	CG33920	protein_coding	0.128966	0	0	1.51461	0	0	0	0	0	0	0	0	0	0	0	2	0	0	0	0	0	0	0	0	0
FBgn0053922	0.295067	0.0756697	0.58694	0.907338		FALSE	CG33922	protein_coding	0.116397	0	0	0	0	0	2.18147	0	0	0	0	0	1.13835	0	0	0	0	0	3	0	0	0	0	0	1
FBgn0003416	343.938	0.0756527	0.131953	0.566451	0.633746	FALSE	sl	protein_coding	0.573286	369.324	432.007	334.534	378.998	300.938	331.338	329.789	446.425	289.554	282.294	356.473	334.835	482	544	441	469	359	444	342	447	298	329	192	298
FBgn0053688	0.139358	0.0756413	0.58694	0.897454		FALSE	CG33688	protein_coding	0.128878	0	0	1.51493	0	0	0	0	0	0	0	0	0	0	0	2	0	0	0	0	0	0	0	0	0
FBgn0035011	0.0857533	0.0756312	0.58694	0.897468		FALSE	CG13589	protein_coding	0.12886	0	0.786083	0.757477	0	0	0	0	0	0	0	0	0	0	1	1	0	0	0	0	0	0	0	0	0
FBgn0053117	0.161085	0.0756196	0.58694	0.897483		FALSE	Victoria	protein_coding	0.128842	0	0	0	0	1.77237	0	0	0	0	0	0	0	0	0	0	0	2	0	0	0	0	0	0	0
FBgn0265786	0.140526	0.0755947	0.58694	0.897517		FALSE	lncRNA:CR44575	ncRNA	0.128799	0	0	0.757629	0	0	0.725831	0	0	0	0	0	0	0	0	1	0	0	1	0	0	0	0	0	0
FBgn0286736	0.080622	0.0755769	0.58694	0.897541		FALSE	snoRNA:Or-ACA9	ncRNA	0.128768	0	0	0	0	0	1.4512	0	0	0	0	0	0	0	0	0	0	0	2	0	0	0	0	0	0
FBgn0266942	0.0948477	0.0755708	0.58694	0.89755		FALSE	lncRNA:CR45393	ncRNA	0.128758	0	0	0	0.81879	0.888468	0	0	0	0	0	0	0	0	0	0	1	1	0	0	0	0	0	0	0
FBgn0266253	0.131255	0.0754928	0.58694	0.897654		FALSE	lncRNA:CR44948	ncRNA	0.128626	0	0	0	0	0	1.4457	0	0	0	0	0	0	0	0	0	0	0	2	0	0	0	0	0	0
FBgn0010355	1442.74	0.0754883	0.0824273	0.359792	0.432165	FALSE	Taf1	protein_coding	0.915761	1538.95	1713.04	1543.99	1597.34	1481.86	1448.8	1557.7	1809.88	1254.78	1421.49	1349.69	1447.3	2002	2149	2032	1970	1769	1932	1616	1814	1296	1667	726	1293
FBgn0267238	0.0898607	0.0754644	0.58694	0.897693		FALSE	lncRNA:CR45678	ncRNA	0.128576	0	0	0	0	0.893844	0.723647	0	0	0	0	0	0	0	0	0	0	1	1	0	0	0	0	0	0
FBgn0260990	1874.42	0.0754513	0.0517549	0.144862	0.196992	FALSE	yata	protein_coding	1.45792	1878.76	1826.3	1777.68	1914.39	1830.6	1767.49	1764.13	1888.84	1583.64	1615.17	1781.61	1807.75	2457	2291	2372	2355	2104	2373	1849	1965	1650	1824	963	1672
FBgn0052198	0.142936	0.0754136	0.58694	0.897761		FALSE	CG32198	protein_coding	0.128491	0	0	0	0	0	1.44561	0	0	0	0	0	0	0	0	0	0	0	2	0	0	0	0	0	0
FBgn0266308	0.283781	0.0753929	0.58694	0.899359		FALSE	lncRNA:CR44973	ncRNA	0.126471	0	0	2.27731	0	0	0	0	0	0	0	1.85632	0	0	0	3	0	0	0	0	0	0	0	1	0
FBgn0267915	0.0912168	0.0753872	0.58694	0.897797		FALSE	lncRNA:CR46196	ncRNA	0.128445	0	0	0	1.6419	0	0	0	0	0	0	0	0	0	0	0	2	0	0	0	0	0	0	0	0
FBgn0264269	0.0857257	0.0753782	0.58694	0.897809		FALSE	lncRNA:CR43769	ncRNA	0.128429	0	0.783827	0.759235	0	0	0	0	0	0	0	0	0	0	1	1	0	0	0	0	0	0	0	0	0
FBgn0262740	1979.41	0.0753713	0.0491984	0.125536	0.17412	FALSE	Evi5	protein_coding	1.53195	2172.96	2161.84	2106.26	2135.28	2114.81	1968.07	2049.92	2005.98	1948.13	2145.2	1778.66	2060.73	2751	2658	2546	2514	2329	2460	2198	2117	2028	2439	976	1928
FBgn0266953	0.080147	0.0753294	0.58694	0.897875		FALSE	lncRNA:CR45404	ncRNA	0.128346	0	0	0	0	0	1.44265	0	0	0	0	0	0	0	0	0	0	0	2	0	0	0	0	0	0
FBgn0265339	22.65	0.0753185	0.307699	0.807931	0.846484	FALSE	asRNA:CR44293	ncRNA	0.243096	32.0495	18.7274	31.374	21.4539	27.5008	22.9586	25.2307	10.4865	25.9986	45.76	25.8868	11.5808	43	24	41	26	30	32	28	10	26	51	14	10
FBgn0286919	0.315128	0.0752385	0.58694	0.897995		FALSE	CR46419	pseudogene	0.128195	1.49953	0	0	0	0	0	0	0	0	0	0	0	2	0	0	0	0	0	0	0	0	0	0	0
FBgn0264603	0.086887	0.0752216	0.58694	0.89802		FALSE	lncRNA:CR43952	ncRNA	0.128163	0	1.56397	0	0	0	0	0	0	0	0	0	0	0	2	0	0	0	0	0	0	0	0	0	0
FBgn0261707	68.4937	0.075193	0.29498	0.799592	0.840099	FALSE	asRNA:CR42743	ncRNA	0.253876	78.69	66.0678	78.4376	77.6459	108.458	76.9411	70.1399	25.4763	82.2515	154.008	72.9002	54.507	97	92	105	102	130	99	71	25	78	165	40	45
FBgn0053891	0.0940913	0.0751747	0.58694	0.898084		FALSE	His4:CG33891	protein_coding	0.128083	0	0.781168	0	0	0.912476	0	0	0	0	0	0	0	0	1	0	0	1	0	0	0	0	0	0	0
FBgn0053893	0.0940913	0.0751747	0.58694	0.898084		FALSE	His4:CG33893	protein_coding	0.128083	0	0.781168	0	0	0.912476	0	0	0	0	0	0	0	0	1	0	0	1	0	0	0	0	0	0	0
FBgn0053895	0.0940913	0.0751747	0.58694	0.898084		FALSE	His4:CG33895	protein_coding	0.128083	0	0.781168	0	0	0.912476	0	0	0	0	0	0	0	0	1	0	0	1	0	0	0	0	0	0	0
FBgn0053897	0.0940913	0.0751747	0.58694	0.898084		FALSE	His4:CG33897	protein_coding	0.128083	0	0.781168	0	0	0.912476	0	0	0	0	0	0	0	0	1	0	0	1	0	0	0	0	0	0	0
FBgn0053899	0.0940913	0.0751747	0.58694	0.898084		FALSE	His4:CG33899	protein_coding	0.128083	0	0.781168	0	0	0.912476	0	0	0	0	0	0	0	0	1	0	0	1	0	0	0	0	0	0	0
FBgn0267236	0.20034	0.0751627	0.58694	0.898098		FALSE	CG45676	protein_coding	0.128064	1.49435	0	0	0	0	0	0	0	0	0	0	0	2	0	0	0	0	0	0	0	0	0	0	0
FBgn0266102	0.0825823	0.07509	0.58694	0.898198		FALSE	CR44839	pseudogene	0.127938	1.48648	0	0	0	0	0	0	0	0	0	0	0	2	0	0	0	0	0	0	0	0	0	0	0
FBgn0265709	0.0831108	0.0750826	0.58694	0.898208		FALSE	lncRNA:CR44516	ncRNA	0.127926	0	0.779399	0	0	0	0.716596	0	0	0	0	0	0	0	1	0	0	0	1	0	0	0	0	0	0
FBgn0085366	0.143321	0.0750238	0.58694	0.898286		FALSE	CG34337	protein_coding	0.127826	0	1.55529	0	0	0	0	0	0	0	0	0	0	0	2	0	0	0	0	0	0	0	0	0	0
FBgn0262024	0.0812358	0.0749687	0.58694	0.898361		FALSE	CG42835	protein_coding	0.127732	1.46224	0	0	0	0	0	0	0	0	0	0	0	2	0	0	0	0	0	0	0	0	0	0	0
FBgn0266991	0.0925848	0.0749445	0.58694	0.898394		FALSE	lncRNA:CR45442	ncRNA	0.12769	0	0	0	1.66653	0	0	0	0	0	0	0	0	0	0	0	2	0	0	0	0	0	0	0	0
FBgn0265797	0.143956	0.0749424	0.58694	0.898396		FALSE	lncRNA:CR44586	ncRNA	0.127688	0	0	1.58232	0	0	0	0	0	0	0	0	0	0	0	2	0	0	0	0	0	0	0	0	0
FBgn0265930	0.141847	0.0749417	0.58694	0.898397		FALSE	lncRNA:CR44719	ncRNA	0.127686	0.713227	0	0	0.835968	0	0	0	0	0	0	0	0	1	0	0	1	0	0	0	0	0	0	0	0
FBgn0267244	0.175192	0.0749399	0.58694	0.905063		FALSE	lncRNA:CR45684	ncRNA	0.119268	0	0	0.800809	0	0	1.42637	0	0	0	0.926269	0	0	0	0	1	0	0	2	0	0	0	1	0	0
FBgn0265981	0.0776597	0.0749376	0.58694	0.898403		FALSE	lncRNA:CR44760	ncRNA	0.127678	1.39787	0	0	0	0	0	0	0	0	0	0	0	2	0	0	0	0	0	0	0	0	0	0	0
FBgn0026015	1039.46	0.0749072	0.0879491	0.39442	0.467579	FALSE	Top3beta	protein_coding	0.851629	1150.19	1205.69	1013.08	1262.21	1027.18	1114.93	1104.85	1293.74	1046.18	951.836	926.628	1098.29	1489	1501	1313	1540	1201	1486	1144	1305	1082	1107	502	988
FBgn0264903	0.161317	0.0748813	0.58694	0.898479		FALSE	CG44094	protein_coding	0.127584	0	0	0	0	0.986393	0.715525	0	0	0	0	0	0	0	0	0	0	1	1	0	0	0	0	0	0
FBgn0265662	0.207786	0.07488	0.58694	0.89848		FALSE	lncRNA:CR44469	ncRNA	0.127582	0	0.761257	0	0	0	0.715256	0	0	0	0	0	0	0	1	0	0	0	1	0	0	0	0	0	0
FBgn0263771	0.0819486	0.0748372	0.58694	0.898539		FALSE	CR43688	pseudogene	0.127507	0	0.758987	0	0	0	0.716088	0	0	0	0	0	0	0	1	0	0	0	1	0	0	0	0	0	0
FBgn0263461	0.0748899	0.0747347	0.58694	0.898677		FALSE	snoRNA:CG32479-a	snoRNA	0.127333	0.62375	0	0	0	0	0.724267	0	0	0	0	0	0	1	0	0	0	0	1	0	0	0	0	0	0
FBgn0286027	393.755	0.074648	0.0847399	0.378202	0.451021	FALSE	Rnmt	protein_coding	0.881213	364.996	341.002	379.909	367.52	421.507	366.485	382.434	347.224	312.687	366.907	310.138	400.713	477	430	501	454	499	493	399	346	321	426	167	356
FBgn0015808	3291.36	0.0743792	0.0815714	0.361869	0.434193	FALSE	ScpX	protein_coding	0.911809	3912.18	3715.05	3163.75	3669.72	3197.36	3359.84	3089.08	3526.79	3344.25	2843.78	3482	3681.2	5112	4684	4172	4534	3788	4518	3221	3516	3434	3303	1875	3271
FBgn0051797	708.25	0.0743394	0.239179	0.755956	0.804009	FALSE	CG31797	protein_coding	0.310796	694.564	734.129	778.182	807.1	768.727	633.997	708.816	312.253	968.832	1065.72	519.917	610.59	907	925	1026	998	914	851	737	312	996	1240	280	543
FBgn0037391	2125.53	0.0743098	0.0940857	0.42961	0.502514	FALSE	CG2017	protein_coding	0.789859	1692.54	2274.06	1966.13	1987.75	2231.47	2143.14	1823.27	1820.62	1828.19	1822.12	2550.47	1850.37	2221	2858	2591	2452	2638	2893	1885	1817	1852	2140	1389	1639
FBgn0038619	276.756	0.0742695	0.102343	0.468151	0.540438	FALSE	CG7685	protein_coding	0.72549	283.719	266.367	268.718	299.709	334.108	329.476	310.666	239.867	340.917	293.215	237.602	260.694	372	337	355	369	390	446	327	238	348	338	128	231
FBgn0026679	421.982	0.0742604	0.13061	0.569722	0.636859	FALSE	IntS4	protein_coding	0.568461	431.233	573.945	449.795	451.131	372.95	424.928	414.94	573.999	327.669	363.315	430.769	458.649	563	723	593	558	444	570	431	574	337	423	232	408
FBgn0036126	330.922	0.0740628	0.108662	0.495554	0.567089	FALSE	Irbp18	protein_coding	0.681501	269.119	369.601	333.889	397.234	317.241	393.961	312.746	353.589	302.332	287.239	319.694	402.787	354	469	441	487	363	539	335	345	307	328	172	355
FBgn0266220	0.605781	0.0737249	0.67855	0.926083	0.943281	FALSE	lncRNA:CR44915	ncRNA	0.0927746	0	0	5.29982	0	0	0.730007	0.931718	0	3.94251	0	0	0	0	0	7	0	0	1	1	0	4	0	0	0
FBgn0037739	812.891	0.0734051	0.210005	0.726864	0.778239	FALSE	CG12948	protein_coding	0.3493	1343.36	1116.12	1070.29	936.272	1019.87	1011.58	1171.89	1687.24	1008.29	885.755	437.171	972.349	1738	1396	1414	1161	1204	1352	1215	1654	1028	1017	233	853
FBgn0039475	7.59474	0.0733378	0.703399	0.65304	0.713316	FALSE	CG6277	protein_coding	0.449542	0	0	0.757966	0	0	2.22029	0	0	0	0	0	0	0	0	1	0	0	3	0	0	0	0	0	0
FBgn0035308	2168.4	0.0733109	0.160549	0.647964	0.708762	FALSE	CG15822	protein_coding	0.456592	3660.45	2380.12	2033.14	2405.67	1731.4	2143.11	2697.21	2290.6	1911.25	1865.83	2364.59	2508.55	4766	3000	2672	2975	2067	2876	2792	2289	1965	2172	1270	2228
FBgn0035397	3069.9	0.073291	0.140466	0.601803	0.66676	FALSE	CG11486	protein_coding	0.521809	2362.38	3371.97	2920.48	3159.72	2418.17	2966.26	2984.17	3021.72	2088.57	2075.8	3508.33	2672.68	3139	4278	3807	3864	2879	3845	2968	3065	2170	2395	1796	2423
FBgn0267646	12.4229	0.0732653	0.349875	0.837716	0.871383	FALSE	lncRNA:CR45984	ncRNA	0.204816	18.2291	7.87515	15.8998	21.2254	14.9121	14.5926	13.9646	11.298	11.8313	30.7057	7.43455	10.222	24	10	21	26	17	20	15	11	12	35	4	9
FBgn0266918	3414.02	0.0732279	0.146838	0.61796	0.681137	FALSE	CG32486	protein_coding	0.498744	2824.29	3088.93	3198.98	3149.31	3263.52	3219.18	3022.45	2736.55	2423.16	2265.3	4829.88	2548.86	3689	3893	4218	3893	3875	4324	3146	2732	2490	2634	2601	2266
FBgn0046214	4167.66	0.0731861	0.0834379	0.380421	0.453247	FALSE	vig2	protein_coding	0.877121	3986.16	4653.48	4539.6	4526.16	4300.98	4334.2	4151.17	4990.18	3933.77	3713.13	4051.06	4194.31	5236	5910	6048	5647	5133	5889	4297	4921	4015	4283	2160	3685
FBgn0040283	1051.6	0.0730617	0.100942	0.469173	0.541338	FALSE	SMC1	protein_coding	0.723825	945.295	1226.62	1088.49	1062.19	1033.37	981.371	1013.3	1245.51	836.989	823.433	1089.9	1020.57	1234	1545	1435	1314	1231	1316	1052	1246	861	959	587	908
FBgn0030864	197.834	0.0727847	0.0955243	0.446884	0.519767	FALSE	CG8173	protein_coding	0.76062	225.693	241.831	245.678	259.102	242.664	256.34	247.101	257.062	200.728	266.264	209.861	210.534	295	305	324	320	287	345	258	256	206	309	113	187
FBgn0010825	2447.43	0.0727398	0.099181	0.463328	0.535939	FALSE	Gug	protein_coding	0.733378	2802.79	3001.72	2409.3	2631.91	2288.84	2616.92	2823.33	2859.26	2102.93	2089.84	2432.01	2667.75	3651	3782	3178	3244	2721	3494	2930	2856	2165	2423	1308	2373
FBgn0031100	97.8235	0.072601	0.208835	0.728468	0.779583	FALSE	CG1504	protein_coding	0.347164	106.503	125.664	89.146	121.744	96.3214	108.995	99.121	134.903	100.417	102.086	65.0467	111.363	160	162	140	143	104	125	117	121	85	122	38	96
FBgn0284420	20.6959	0.0722601	0.285446	0.801094	0.841316	FALSE	lncRNA:TS27	ncRNA	0.251932	16.8093	22.9631	21.9816	20.2757	30.6616	22.9491	22.8551	10.0875	24.418	29.4027	22.2911	19.1713	22	29	29	25	36	31	24	10	25	34	12	17
FBgn0030482	1287.57	0.0722556	0.141997	0.610887	0.67515	FALSE	CG1673	protein_coding	0.508807	953.256	1702.13	1471.36	1568.4	1148.16	1509.48	1404.2	1169.56	1247.37	1053.26	1587.65	1486.84	1245	2145	1940	1939	1364	2027	1461	1168	1282	1225	855	1322
FBgn0267030	2.39563	0.07209	0.626905	0.90432	0.925757	FALSE	lncRNA:CR45474	ncRNA	0.120206	0.752176	3.91597	2.28015	1.64357	3.6078	1.44233	1.82366	7.29347	0.994672	0.889514	0	1.14771	1	5	3	2	4	2	2	7	1	1	0	1
FBgn0034117	5543.78	0.0719355	0.233473	0.75795	0.805806	FALSE	CG7997	protein_coding	0.308175	3895.82	4874.42	4316.98	5076.21	4202.6	4700.07	4574.98	3831.55	2935.95	2367.55	8289.77	3731.87	5165	6217	5757	6352	4993	6374	4759	3811	3007	2744	4427	3303
FBgn0266570	619.522	0.0716177	0.107686	0.505914	0.576842	FALSE	NO66	protein_coding	0.665213	519.792	595.878	643.109	533.152	618.425	649.84	581.997	549.049	463.279	555.772	694.49	553.46	679	751	848	659	734	873	606	548	476	646	374	492
FBgn0250841	0.0776453	0.0714135	0.58694	0.903157		FALSE	CG17242	protein_coding	0.121675	0	1.39761	0	0	0	0	0	0	0	0	0	0	0	2	0	0	0	0	0	0	0	0	0	0
FBgn0267675	11.2541	0.0713281	0.414593	0.866516	0.894982	FALSE	lncRNA:CR46011	ncRNA	0.168086	13.7257	14.2242	14.3932	22.7638	7.74977	8.09866	13.2194	3.04703	8.82139	26.0828	16.7236	9.04425	18	18	19	28	9	11	14	3	9	30	9	8
FBgn0032184	0.686524	0.0712322	0.804725	0.980522	0.985756	FALSE	CG13135	protein_coding	0.0244146	0	0.831355	0	0.862281	1.85487	1.53995	0	0	1.04151	0.926933	3.92519	0	0	1	0	1	2	2	0	0	1	1	2	0
FBgn0000356	1.07739	0.0712099	0.792673	0.94487	0.958108	FALSE	Cp16	protein_coding	0.0691501	0	1.572	0	2.45496	1.77237	2.17876	1.8477	0	0	0.881666	5.57451	0	0	2	0	3	2	3	2	0	0	1	3	0
FBgn0267552	15.8523	0.0710604	0.285111	0.804071	0.843627	FALSE	asRNA:CR45892	ncRNA	0.248082	16.0254	17.3986	21.2159	12.1838	17.1505	19.1822	15.1564	13.1698	20.5559	27.7654	9.28987	9.03569	21	22	28	15	20	26	16	13	21	32	5	8
FBgn0020496	3939.97	0.0709499	0.122248	0.56167	0.629117	FALSE	CtBP	protein_coding	0.580363	4836.15	5002.87	3943.79	4480.3	3364.04	4071.26	4021.08	5369.35	3737.42	3428.78	3435.78	4461.36	6052	5751	4686	5007	3913	5081	4372	5691	4100	4271	1905	4158
FBgn0024491	607.216	0.0706245	0.194257	0.716519	0.769482	FALSE	Bin1	protein_coding	0.363114	1002.72	548.094	532.741	962.991	664.429	704.659	760.636	813.746	771.198	675.42	375.015	797.812	2201	1160	1134	1744	983	1357	686	751	631	665	168	565
FBgn0261618	6648.91	0.0705863	0.122806	0.565446	0.632803	FALSE	larp	protein_coding	0.574771	5170.34	8228.88	7197.83	7906.54	6936.64	7022.4	6708.77	8444.57	5833.23	5525.94	6913.1	7000.04	6771	10403	9506	9761	8264	9394	6961	8476	5981	6436	3704	6209
FBgn0043001	226.605	0.0703565	0.173042	0.684508	0.741677	FALSE	Chrac-16	protein_coding	0.406319	279.399	210.233	250.282	193.626	298.943	282.969	242.052	374.645	170.995	243.358	160.767	245.192	367	275	318	237	337	388	261	372	180	271	87	214
FBgn0015773	353.756	0.0698146	0.117568	0.552814	0.621066	FALSE	NetA	protein_coding	0.593549	424.672	354.644	378.194	378.201	425.985	402.463	371.128	486.868	375.058	284.85	322.16	408.775	559	447	498	468	507	541	385	486	386	331	174	363
FBgn0033021	1995.62	0.0697948	0.0793844	0.37931	0.4521	FALSE	CG10417	protein_coding	0.879169	2212.8	2279.03	2103.24	2185.66	1912.45	2010.47	2027.23	2449.04	1915.37	1738.11	1815.5	2151.55	2898	2887	2785	2725	2270	2712	2103	2448	1953	2013	978	1905
FBgn0037378	1227.85	0.0697631	0.0919284	0.447928	0.520818	FALSE	CG2046	protein_coding	0.758875	1277.55	1150.76	1348.75	1187.4	1301.19	1337.12	1190.15	941.908	1331.07	1392.33	1311.71	1078.54	1674	1455	1780	1462	1518	1812	1256	930	1360	1605	706	955
FBgn0265816	0.26281	0.0695609	0.667483	0.951987		FALSE	lncRNA:CR44605	ncRNA	0.060212	1.92512	0	0	0	0	0.720609	0	1.04041	1.04444	0	0	0	3	0	0	0	0	1	0	1	1	0	0	0
FBgn0010328	1755.38	0.0694697	0.101042	0.491761	0.563449	FALSE	woc	protein_coding	0.687511	1853.18	2094.11	1820.32	1962.55	1736.34	1708.86	1924.44	2183.35	1486.33	1545.22	1578.52	1924.22	2444	2764	2232	2237	1928	2177	1959	2469	1486	1754	851	1713
FBgn0001206	279.468	0.0694377	0.120698	0.565302	0.632687	FALSE	Hmr	protein_coding	0.574984	286.538	377.168	305.699	334.603	306.168	256.627	299.74	388.66	241.023	315.001	248.794	278.697	374	475	403	414	365	344	311	389	248	367	134	248
FBgn0036993	254.248	0.0693536	0.142471	0.62576	0.688618	FALSE	CG5910	protein_coding	0.487703	230.498	222.519	193.608	202.035	201.117	215.756	206.022	205.041	142.441	143.028	290.324	232.185	298	277	248	251	233	285	221	195	145	169	157	206
FBgn0265938	5.47406	0.0693261	0.407528	0.869487	0.897326	FALSE	lncRNA:CR44725	ncRNA	0.16431	8.35935	6.30257	5.29988	4.07979	8.75358	5.84281	7.45967	4.10341	10.8383	5.25841	1.85866	5.67544	11	8	7	5	10	8	8	4	11	6	1	5
FBgn0266688	5.3546	0.0691738	0.480788	0.883211	0.90885	FALSE	lncRNA:CR45178	ncRNA	0.1469	2.62716	6.03317	4.33103	6.01642	7.01213	5.02769	3.35886	1.04724	3.11813	3.92067	12.1196	7.79826	4	8	5	7	7	7	4	1	3	4	7	6
FBgn0035006	108.994	0.0689528	0.22559	0.760288	0.807882	FALSE	CG4563	protein_coding	0.305103	122.43	81.6816	119.053	137.618	136	146.444	92.9713	63.2238	135.401	204.127	120.713	90.0483	160	103	157	170	161	197	97	63	139	237	65	80
FBgn0016797	4204.51	0.0689067	0.158342	0.663459	0.72313	FALSE	fz2	protein_coding	0.435143	5175.69	6208.22	4937.99	5147.94	3940.72	4368.48	4944	6705.24	4371.54	3925.29	2981.25	5442.19	6731	7677	6473	6355	4722	5837	5126	6736	4562	4609	1605	4845
FBgn0004957	282.041	0.0687911	0.131568	0.60133	0.66633	FALSE	por	protein_coding	0.52249	398.473	315.567	278.752	294.091	317.501	349.017	325.965	400.005	308.908	312.423	210.134	296.016	503	396	353	339	355	428	344	373	314	345	116	279
FBgn0010750	699.919	0.0683852	0.0541864	0.206979	0.269417	FALSE	atms	protein_coding	1.26192	711.924	770.657	734.289	755.519	726.113	753.139	681.572	772.681	657.597	727.144	666.943	731.411	927	965	966	943	861	1008	709	764	674	848	357	651
FBgn0028953	1983.58	0.0683652	0.112438	0.543187	0.612313	FALSE	CG14478	protein_coding	0.608	1712.61	2262.04	2066.37	2363.73	2090.61	2217.01	1997.68	2570.97	1847.99	1655.26	1964.86	2084.63	2252	2870	2721	2910	2507	2975	2089	2591	1915	1942	1066	1868
FBgn0036979	96.7466	0.0682398	0.236307	0.773033	0.818478	FALSE	CG13247	protein_coding	0.288409	109.577	108.044	114.933	121.917	98.6063	79.146	85.3002	143.448	77.7166	103.732	69.7528	119.985	151	138	155	150	116	114	91	139	80	119	37	106
FBgn0035150	501.77	0.0679725	0.0668766	0.30959	0.380668	FALSE	Rev1	protein_coding	1.01608	529.241	553.268	596.177	579.728	574.758	506.836	507.214	561.131	524.14	578.147	462.34	537.385	691	697	786	717	684	680	527	561	539	673	249	478
FBgn0267956	4.02672	0.0675263	0.551373	0.904005	0.925555	FALSE	lncRNA:CR46236	ncRNA	0.120604	3.81923	3.95803	0.757926	9.73567	3.41209	4.43832	5.70692	2.01945	2.93162	8.65435	3.71536	1.12811	5	5	1	12	4	6	6	2	3	10	2	1
FBgn0031020	2826.28	0.0671333	0.04519	0.137394	0.188147	FALSE	Naa15-16	protein_coding	1.48557	2813.17	2927.2	3039.38	3011.11	2931.84	2842.68	2871.71	2717.13	2712.18	2930.41	2699.81	2823.32	3685	3701	4026	3753	3501	3850	2981	2715	2775	3421	1444	2504
FBgn0034313	843.353	0.0669979	0.0799504	0.402069	0.475205	FALSE	CG5726	protein_coding	0.837933	932.941	923.24	860.909	960.464	837.425	825.271	806.799	1059.97	840.067	768.702	729.707	882.442	1218	1163	1135	1188	997	1107	838	1060	864	895	393	785
FBgn0265949	5.62272	0.0668372	0.503049	0.895497	0.91877	FALSE	lncRNA:CR44736	ncRNA	0.131352	1.47328	8.54876	10.8253	4.97078	6.51635	4.28975	3.5642	3.16021	5.02653	10.8646	1.83969	9.3676	2	11	14	6	7	6	4	3	5	12	1	8
FBgn0037660	824.213	0.0664574	0.0699291	0.341958	0.413763	FALSE	beag	protein_coding	0.950304	854.831	803.446	984.312	748.677	893.037	883.461	877.522	806.47	800.519	865.276	774.398	803.541	1117	1013	1298	925	1058	1188	915	804	822	1005	417	714
FBgn0011666	1595.25	0.066162	0.0736537	0.369036	0.441776	FALSE	msi	protein_coding	0.89828	1576.08	1679.68	1827.26	1550.41	1557.91	1692.73	1488.23	1788.92	1557.17	1534.88	1317.12	1742.65	1742	1727	1812	1636	1611	1944	1589	1820	1563	1684	828	1645
FBgn0040467	109.758	0.0659506	0.114978	0.566139	0.633442	FALSE	Dlip1	protein_coding	0.573747	97.5286	112.826	123.498	122.111	101.42	105.641	120.169	101.907	85.4356	117.805	113.532	95.0888	128	143	163	150	117	144	128	100	87	135	61	84
FBgn0043010	951.826	0.0659156	0.0686615	0.337096	0.408737	FALSE	Fsn	protein_coding	0.959919	994.108	919.736	1059.6	898.206	1160.56	1062.15	928.167	967.641	970.274	1007.72	933.307	1010.3	1301	1161	1399	1109	1369	1434	972	960	994	1168	502	896
FBgn0030882	1430.24	0.0657873	0.382524	0.863519	0.892438	FALSE	Gss1	protein_coding	0.171896	1219.69	1724.83	1755.74	1979.92	1417.46	1534.43	1743.98	1856.6	1571.99	1559.76	2357.31	85.7534	1632	2129	2259	2354	1674	2050	1906	1892	1711	1900	1314	53
FBgn0261065	330.602	0.0656575	0.0888806	0.460156	0.533019	FALSE	Cpsf73	protein_coding	0.73859	306.203	371.294	360.234	340.627	338.787	369.89	349.524	358.745	286.17	357.026	297.116	338.625	400	468	475	421	402	497	364	358	294	415	160	301
FBgn0038720	1490.52	0.0655861	0.157463	0.676996	0.734606	FALSE	CG6231	protein_coding	0.416566	991.532	1431.37	1636.95	1452.23	1448.82	1598.36	1338.84	1504.18	1045.43	948.152	1946.25	1403.69	1298	1793	2114	1775	1693	2113	1416	1494	1098	1119	1056	1290
FBgn0037882	177.899	0.0654475	0.129637	0.613643	0.67719	FALSE	CG17187	protein_coding	0.504881	152.892	211.532	174.363	201.814	173.243	171.258	162.26	188.293	160.031	133.85	226.606	175.808	200	267	230	249	204	231	170	187	164	155	122	156
FBgn0261649	992.651	0.0653534	0.162204	0.6871	0.744025	FALSE	tinc	protein_coding	0.402794	1425.16	1360.71	1006.06	1142.09	1001.59	1101.53	1373.22	1481.78	934.734	1114.69	622.653	1185.95	1858	1708	1326	1409	1195	1476	1423	1490	964	1295	336	1054
FBgn0086706	8250.64	0.0652294	0.0857781	0.446988	0.519806	FALSE	pix	protein_coding	0.760447	7898.66	7985.37	8043.33	8777.41	8211.25	8727.51	7555.04	8423.98	7203.65	6876.61	9718.51	7684.97	10324	10066	10593	10848	9745	11716	7865	8426	7381	7982	5233	6833
FBgn0261555	2245.98	0.0651691	0.111713	0.559658	0.627268	FALSE	CG42673	protein_coding	0.58335	2298	2603	2394.66	2547.3	2029.99	2149.6	2220.14	2978.44	1903.08	1740.41	2253.44	2307.46	2942	3228	3107	3098	2388	2841	2294	2944	1938	2010	1229	2048
FBgn0263046	916.564	0.0650963	0.252799	0.796973	0.837811	FALSE	CG43341	protein_coding	0.257266	1777.44	934.869	907.233	1299.74	1291.61	1341.04	967.244	1888.31	1223.5	1371.78	390.114	1363.92	2327	1181	1197	1602	1514	1813	1017	1870	1252	1585	210	1209
FBgn0032880	2874.83	0.0648011	0.0531114	0.222427	0.286543	FALSE	TM9SF2	protein_coding	1.2201	3245.38	2761.91	2885.19	2868.52	2958.84	2866.77	2775.64	3028.45	2706.11	2794.92	2866.97	2644.76	4238	3480	3804	3547	3518	3848	2886	3026	2782	3252	1544	2352
FBgn0267019	0.276526	0.0647178	0.587218	0.926898		FALSE	lncRNA:CR45463	ncRNA	0.0917482	1.33248	0	1.70879	0	0	0	0	0	0	1.93621	0	0	2	0	2	0	0	0	0	0	0	2	0	0
FBgn0002973	2797.36	0.0646151	0.0626199	0.302166	0.372931	FALSE	numb	protein_coding	1.0318	3520.62	3252.58	2904.42	3147.97	2854.04	2946.58	3059.46	3257.35	2692.33	2858.82	2825.92	3110.7	4506	4093	3806	3880	3342	3912	3213	3369	2803	3341	1542	2808
FBgn0011771	1174.38	0.0641777	0.105619	0.543483	0.612547	FALSE	Hem	protein_coding	0.607554	1401.04	1402.03	1153.72	1290.2	1277.04	1252.7	1349.27	1551.57	1251.18	1046.77	922.797	1303.87	1829	1766	1521	1596	1521	1680	1401	1552	1287	1219	497	1160
FBgn0031490	518.07	0.0636896	0.199826	0.750338	0.799429	FALSE	CG17264	protein_coding	0.318194	1124.86	627.74	601.45	765.915	609.976	621.97	922.077	907.931	484.471	566.472	516.209	761.33	1469	791	793	947	725	835	959	907	498	659	278	677
FBgn0036977	1.36788	0.0636676	0.77701	0.951851	0.963188	FALSE	CG5665	protein_coding	0.0603825	0	0.80817	1.54715	1.65519	7.33334	0.755689	0	3.92607	0	4.41167	1.89572	1.15076	0	1	2	2	9	1	0	4	0	5	1	1
FBgn0035945	631.161	0.0636529	0.069055	0.356639	0.428905	FALSE	CG5026	protein_coding	0.921789	675.222	581.548	650.27	611.845	708.155	617.299	644.497	679.051	578.032	561.198	624.129	594.033	895	730	802	743	833	802	662	691	603	665	330	538
FBgn0082831	1672.72	0.0635743	0.0623309	0.307747	0.378641	FALSE	pps	protein_coding	1.01996	1685.17	1771.05	1795.59	1708.12	1716.77	1486.89	1721.9	1729.23	1440.73	1580.97	1680.21	1576.23	2199	2230	2367	2114	2049	1992	1785	1732	1483	1843	905	1403
FBgn0037109	1796.79	0.0635317	0.0614266	0.301004	0.37169	FALSE	MED1	protein_coding	1.03428	1941.31	1671.67	2004.17	1650.18	1781.24	1845.89	1807.79	1814.19	1566.05	1732.43	1784.94	1724.62	2536	2118	2636	2034	2131	2484	1875	1835	1622	2019	960	1535
FBgn0039681	450.65	0.0635309	0.314312	0.839308	0.87269	FALSE	CG7582	protein_coding	0.202779	264.178	340.853	286.591	380.951	359.72	335.476	232.348	179.511	165.143	162.7	860.2	288.936	350	426	368	468	419	450	247	183	173	182	473	262
FBgn0036266	169.238	0.0633749	0.120137	0.59814	0.663454	FALSE	CG5626	protein_coding	0.527078	171.33	152.988	207.75	200.059	200.675	183.393	162.636	148.747	187.174	231.096	157.867	174.564	224	193	274	247	237	247	170	148	192	268	85	155
FBgn0014366	599.196	0.0633106	0.0556562	0.255383	0.322514	FALSE	noi	protein_coding	1.13737	642.064	620.216	661.259	609.483	679.581	623.138	649.198	646.036	608.695	644.913	549.695	552.593	839	782	872	753	805	838	677	644	625	749	296	491
FBgn0062449	972.67	0.0630417	0.152618	0.679575	0.737152	FALSE	CG13197	protein_coding	0.413043	985.811	868.908	1047.89	1029	1214.14	1006.61	974.779	605.013	1172.48	1347.38	908.68	876.062	1302	1072	1344	1259	1414	1320	1039	673	1217	1519	505	805
FBgn0265102	602.33	0.063025	0.110677	0.569182	0.636391	FALSE	Oseg1	protein_coding	0.569257	718.848	638.777	667.241	669.807	754.301	624.195	671.994	689.038	619.143	824.805	502.552	577.138	939	814	882	837	888	840	698	678	634	953	268	509
FBgn0053544	7.7073	0.0630033	0.484245	0.898324	0.921126	FALSE	Vkor	protein_coding	0.127779	7.57262	16.5043	9.09075	8.18384	7.97878	2.90456	12.9298	3.09947	7.91388	14.9913	3.71629	5.69796	10	21	12	10	9	4	14	3	8	17	2	5
FBgn0261341	26647.7	0.0629253	0.208919	0.763289	0.810632	FALSE	verm	protein_coding	0.301164	26756.2	37842.6	33868	39522.4	31054.7	32140.6	28322.8	42569	36061.2	32824	12658.1	40010.1	34956	47775	44742	48963	36884	43274	29468	42464	37006	38113	6813	35528
FBgn0052133	372.573	0.0627851	0.137855	0.648751	0.709424	FALSE	Ptip	protein_coding	0.455498	340.262	439.226	342.893	371.648	358.454	389.724	328.095	472.122	306.953	256.438	460.43	331.394	444	553	452	460	428	522	340	473	316	299	248	295
FBgn0032836	777.087	0.0627257	0.432698	0.884074	0.909618	FALSE	CG10680	protein_coding	0.145806	218.026	431.926	514.851	479.101	446.968	508.807	286.869	385.2	145.232	125.39	1311.11	230.88	279	521	629	570	521	696	311	372	147	155	751	218
FBgn0267531	37.9593	0.0626788	0.25652	0.805986	0.845069	FALSE	asRNA:CR45871	ncRNA	0.245608	28.3249	38.8764	26.5439	30.7438	44.6556	41.6826	33.6142	20.0387	43.7982	48.1715	42.71	13.4993	37	49	35	38	53	56	35	20	45	56	23	12
FBgn0021800	1484.44	0.0626471	0.123427	0.611762	0.675735	FALSE	Reph	protein_coding	0.50756	1834.91	1692.09	1282.54	1538.06	1380.32	1431.63	1536.33	1917.89	1197.23	1203.85	1320.18	1590.81	2387	2070	1684	1885	1640	1907	1579	1916	1246	1412	707	1415
FBgn0036416	47.7853	0.06252	0.173933	0.71991	0.772116	FALSE	CG7924	protein_coding	0.358579	38.9623	46.7123	62.1528	65.703	50.2845	44.4027	39.9756	56.5138	45.9158	47.5787	59.4442	48.4994	51	59	82	81	59	60	42	56	47	55	32	43
FBgn0286867	1.67051	0.0621695	0.69164	0.947131	0.959903	FALSE	lncRNA:osk	ncRNA	0.0663099	7.65586	0	0	0.808983	7.58038	0	0	14.024	0	0	0	0	10	0	0	1	9	0	0	14	0	0	0	0
FBgn0037931	325.922	0.0621608	0.0774646	0.422284	0.495308	FALSE	CG18476	protein_coding	0.802466	358.406	315.098	361.033	310.525	321.181	316.677	306.879	322.196	285.951	291.307	349.083	355.308	468	397	476	384	382	425	319	322	294	339	188	316
FBgn0032124	106.052	0.0620337	0.241434	0.796876	0.837811	FALSE	CG17855	protein_coding	0.257392	59.6822	102.296	120.569	95.5285	133.498	95.1399	81.4544	105.389	106.186	49.9609	165.285	78.7966	78	129	159	118	158	128	85	105	109	58	89	70
FBgn0003048	1115.17	0.0617847	0.0938242	0.510263	0.581029	FALSE	pcx	protein_coding	0.658428	1203.33	1410.79	1219.13	1185.85	1190.94	1091.17	1194.35	1511.52	982.798	1015.96	1125.05	1163.62	1570	1776	1607	1468	1423	1461	1237	1515	1012	1185	606	1036
FBgn0030029	136.315	0.0616292	0.172996	0.72122	0.773308	FALSE	CG15343	protein_coding	0.356828	112.226	142.415	146.258	153.434	90.6783	116.709	107.243	141.613	107.59	93.597	170.921	116.271	147	180	193	189	106	158	113	140	110	108	92	103
FBgn0035762	788.421	0.0614998	0.0673277	0.361043	0.433402	FALSE	Rint1	protein_coding	0.913379	950.894	798.238	823.641	715.915	771.35	887.496	754.253	782.234	765.84	844.487	753.911	836.846	1242	1006	1086	885	916	1192	785	781	787	982	406	744
FBgn0026438	1598.88	0.0614468	0.110001	0.576424	0.642789	FALSE	Eaat2	protein_coding	0.558616	1518.37	1806.44	1418.34	1837.54	1408.4	1667.28	1456.96	1408.75	1396.78	1368.11	2053.29	1585.76	2018	2333	1911	2311	1705	2278	1518	1420	1436	1600	1082	1404
FBgn0031008	524.121	0.0613796	0.065157	0.34617	0.417955	FALSE	CG8010	protein_coding	0.942044	571.491	577.214	502.728	513.356	520.039	507.458	491.295	496.075	518.4	493.771	520.01	543.795	747	728	663	634	615	683	513	494	532	573	280	483
FBgn0021761	569.09	0.0613359	0.108389	0.571529	0.638148	FALSE	Nup154	protein_coding	0.565802	561.19	676.995	606.08	621.919	595.134	563.876	512.685	778.607	550.734	561.006	517.508	548.364	735	828	819	764	717	770	537	760	568	664	273	495
FBgn0019661	3376.82	0.061328	0.253696	0.808983	0.847132	FALSE	lncRNA:roX1	ncRNA	0.241738	4699.79	4807.32	3739.32	2783.41	1892.86	2814.65	3206.14	1859.95	3875.13	4930.36	3407.43	2572.63	5919	5818	4819	3350	2175	3641	3470	1936	4161	6031	1955	2323
FBgn0036341	823.663	0.0611555	0.099955	0.540716	0.609973	FALSE	Syx13	protein_coding	0.611731	1014.37	965.225	807.922	838.342	760.577	949.614	834.989	1020.1	766.408	710.337	927.697	861.923	1325	1220	1068	1037	898	1279	873	1017	786	823	499	765
FBgn0039972	89.6825	0.0611325	0.182628	0.737825	0.788085	FALSE	Marf1	protein_coding	0.334735	88.576	108.368	86.9203	81.9834	91.046	92.2763	78.3044	66.0227	83.5278	118.863	120.499	62.6815	115	136	113	103	107	122	81	69	87	142	64	55
FBgn0034143	648.66	0.0608905	0.155628	0.695628	0.751278	FALSE	CG8303	protein_coding	0.391229	647.285	832.601	565.463	788.442	518.65	701.119	682.078	659.21	636.925	583.218	476.992	841.471	846	1050	746	975	615	942	710	658	654	678	257	748
FBgn0003175	2646.01	0.0607542	0.085242	0.476019	0.548104	FALSE	px	protein_coding	0.71272	2723.65	2946.01	2609.07	2852.44	2494.98	2726.6	2623.05	3062.6	2231.59	2177.13	2614.71	2972.52	3505	3689	3439	3481	2887	3536	2782	3089	2335	2594	1433	2625
FBgn0264271	3.29036	0.060669	0.651347	0.923029	0.940598	FALSE	lncRNA:CR43771	ncRNA	0.0966189	3.04346	3.94308	5.30015	0	5.22368	0.732251	3.74524	0	2.95083	5.24453	0	4.5339	4	5	7	0	6	1	4	0	3	6	0	4
FBgn0036913	1710.66	0.0603941	0.0713543	0.397319	0.470588	FALSE	Usp32	protein_coding	0.846419	1659.23	1907.17	1780.62	1579.22	1688.17	1657.98	1776.4	1688.65	1382.76	1637.28	1734.42	1637.31	2164	2402	2347	1953	2014	2221	1841	1691	1422	1907	935	1457
FBgn0040759	101.79	0.0603213	0.438966	0.887312	0.912289	FALSE	CG13177	protein_coding	0.141706	18.3814	50.0125	16.0087	18.0557	71.952	131.213	56.5313	37.0002	28.7287	21.132	114.149	37.6705	24	63	21	22	82	180	61	38	29	24	61	33
FBgn0033886	3966.04	0.0601863	0.0824458	0.465376	0.53779	FALSE	Rpn13	protein_coding	0.730024	3724.46	3833.09	4193	3985.53	4002.6	3895.21	3704.22	3270.1	3721.4	3593.71	4848.34	3551.94	4879	4856	5586	4974	4741	5268	3873	3242	3819	4184	2608	3144
FBgn0265928	0.823215	0.0597476	0.766657	0.940806	0.954978	FALSE	lncRNA:CR44717	ncRNA	0.0742572	0.765802	2.38102	0.758467	1.61738	0	0	0.961876	0	1.94535	0.859383	0	1.12444	1	3	1	2	0	0	1	0	2	1	0	1
FBgn0047135	4628.71	0.0596016	0.100586	0.553506	0.62162	FALSE	CG32276	protein_coding	0.592515	4462.43	5215.17	5279.64	6110.16	4990.73	5080.64	4988.77	6322.95	4702.83	4338.47	4117.15	5395.33	5847	6619	6998	7507	5791	6921	5293	6265	4786	4972	2216	4773
FBgn0037389	43.9153	0.0595458	0.260412	0.820877	0.856832	FALSE	CR10991	pseudogene	0.226417	64.0753	46.6726	60.7194	39.276	46.0513	70.0756	46.5886	24.031	65.0936	88.1603	42.2942	45.2586	85	60	81	48	52	97	50	23	66	99	23	38
FBgn0262614	8589.4	0.0592658	0.133443	0.656962	0.716945	FALSE	pyd	protein_coding	0.444111	10115.4	11664.7	10091.4	11223.4	8193.29	8411.65	9990.19	11888.5	8905	9056.02	6321.6	11109.2	13325	14538	13251	13680	9674	11129	10484	12082	9230	10733	3399	10028
FBgn0015924	2465.09	0.0592637	0.0918886	0.51895	0.589289	FALSE	crq	protein_coding	0.644965	2564.38	2393.2	2509.74	2313.21	2453.27	2505.94	2140.96	2849.91	2286.79	1868.76	2519.11	2487.26	3228	3011	3185	2822	2813	3312	2222	2745	2295	2155	1422	2186
FBgn0039034	0.856229	0.0586244	0.773674	0.942966	0.956798	FALSE	Or94b	protein_coding	0.0715425	0.764187	1.58393	0.758023	1.62172	0.850919	0	0	0	0	3.45756	1.85754	0	1	2	1	2	1	0	0	0	0	4	1	0
FBgn0283478	4730.6	0.0583276	0.0577543	0.312529	0.38389	FALSE	und	protein_coding	1.00993	5063.46	4575.4	4628.3	4794.77	4833.39	4839.97	4539.39	3836.59	4676.27	5018.88	5016.56	4519.44	6715	5810	6185	5968	5814	6558	4722	3740	4785	5832	2680	3958
FBgn0270924	1195.83	0.0580521	0.0985507	0.555869	0.623872	FALSE	zf30C	protein_coding	0.588988	1324.89	1365.18	1217.35	1421.6	1162.73	1270.48	1228.54	1642.93	1153.5	1002.78	1199.51	1227.82	1730	1720	1605	1758	1383	1705	1277	1642	1186	1167	646	1092
FBgn0035186	83.666	0.0580124	0.329925	0.856572	0.886925	FALSE	CG13912	protein_coding	0.180739	39.6602	45.8434	60.6066	35.7623	57.6258	60.407	37.8039	27.4035	20.5758	33.0192	137.5	39.558	52	58	80	44	67	82	40	27	21	38	74	35
FBgn0001311	8063.9	0.0578108	0.233687	0.804648	0.843949	FALSE	kkv	protein_coding	0.247336	8714.37	12952.8	10665.5	11694.1	9198.31	8532.21	9591.23	13113.8	10038.7	10572.3	3202.65	12754.1	11373	16311	14060	14471	10972	11434	9947	13130	10331	12321	1725	11351
FBgn0262733	1317.26	0.0577938	0.150694	0.701326	0.756074	FALSE	Src64B	protein_coding	0.383531	1626.73	1566.8	1229.49	1279.52	1033.83	1149.55	1357.6	1754.65	1083.99	1144.46	895.142	1331.1	2138	1935	1621	1565	1236	1553	1409	1750	1115	1335	479	1182
FBgn0042125	947.523	0.0574944	0.141347	0.684281	0.741554	FALSE	CG18787	protein_coding	0.406629	1136.34	965.273	1290.4	1055.66	1127.51	1041.07	1073.33	704.07	1272.7	1402.93	934.237	963.182	1486	1218	1702	1303	1330	1403	1123	700	1305	1626	503	855
FBgn0030050	294.441	0.0573827	0.210127	0.784764	0.828262	FALSE	CG12111	protein_coding	0.273116	279.856	212.155	222.931	347.277	389.834	333.123	207.673	217.754	258.653	348.501	454.522	233.11	355	270	302	432	455	445	223	215	264	402	251	201
FBgn0266928	6.21525	0.0573298	0.499795	0.900785	0.923105	FALSE	lncRNA:CR45379	ncRNA	0.12467	3.80921	2.36861	3.02938	4.8831	5.19135	8.8139	5.6446	1.01871	4.90829	9.5861	3.71681	1.13179	5	3	4	6	6	12	6	1	5	11	2	1
FBgn0085246	373.975	0.0572745	0.657018	0.555598	0.623611	FALSE	CG34217	protein_coding	0.589393	0	0.789705	0	0.813636	2.59255	247.671	0	0	0	0	70.6175	0	0	1	0	1	3	337	0	0	0	0	38	0
FBgn0010309	871.037	0.0572525	0.0756869	0.449393	0.522254	FALSE	pigeon	protein_coding	0.756427	917.815	840.361	854.296	791.075	1009.94	948.031	898.9	809.775	907.907	960.684	787.799	775.755	1199	1058	1127	978	1202	1272	935	809	933	1118	424	691
FBgn0265296	1805.87	0.0572046	0.158803	0.718705	0.771193	FALSE	Dscam2	protein_coding	0.360191	2227.68	2638.07	1827.51	1928.22	1525.02	1658.76	2272.16	2339.36	1605.85	1763.02	1196.69	2156.94	2931	3340	2409	2416	1821	2251	2343	2354	1636	2045	636	1906
FBgn0020379	470.179	0.05694	0.0781472	0.466169	0.538467	FALSE	Rfx	protein_coding	0.728727	482.648	515.744	448.038	412.117	469.996	465.621	440.497	492.384	413.921	476.962	419.313	437.262	623	643	593	509	555	624	454	480	430	539	228	391
FBgn0039296	304.364	0.0565856	0.111897	0.61325	0.6769	FALSE	Sil1	protein_coding	0.505439	283.907	352.925	323.802	342.393	309.877	378.459	336.538	302.989	363.291	297.082	272.992	336.522	371	445	427	423	367	509	351	302	373	345	147	299
FBgn0017550	2687.18	0.0565241	0.0834183	0.498024	0.569166	FALSE	Rga	protein_coding	0.677601	2598.68	2833.71	2858.35	2840.85	2561.83	2676.52	2539.35	3125.22	2315.17	2150.66	2688.1	2927.8	3401	3603	3792	3531	3028	3618	2646	3105	2396	2512	1445	2589
FBgn0025742	1070.09	0.0561094	0.0740363	0.448524	0.52136	FALSE	mtm	protein_coding	0.757878	1177.05	1032.8	1035.43	1054.87	1069.88	1115.87	1063	1182.25	932.168	885.897	1119.17	1066.33	1519	1288	1357	1297	1268	1512	1118	1171	968	1019	617	957
FBgn0266487	263.894	0.0555744	0.147795	0.706836	0.760703	FALSE	CG45086	protein_coding	0.376108	238.19	320.254	252.711	257.203	258.542	249.646	268.275	270.966	180.603	220.51	291.745	289.202	310	403	333	318	308	335	279	271	186	256	157	257
FBgn0038238	10.2402	0.0553878	0.422318	0.886819	0.911902	FALSE	CG14854	protein_coding	0.14233	3.80543	3.1553	6.05764	11.4061	10.4331	10.2585	5.62367	7.15208	8.84856	2.62054	18.5858	3.39927	5	4	8	14	12	14	6	7	9	3	10	3
FBgn0037244	528.881	0.0552716	0.0770093	0.472977	0.545124	FALSE	CG14647	protein_coding	0.717643	571.664	600.366	457.858	608.074	518.797	558.584	508.144	556.331	515.469	517.641	536.821	558.041	748	758	604	750	610	754	533	552	528	599	289	495
FBgn0039590	1265.83	0.0551977	0.107473	0.60761	0.672289	FALSE	CG10011	protein_coding	0.513488	1654.61	1646.55	1252.48	1495.43	1251.05	1364.14	1478.53	1607.86	1311.28	1300.96	1052.67	1576.03	2159	2073	1651	1851	1494	1827	1532	1611	1350	1517	567	1403
FBgn0016926	6301.87	0.0548142	0.30078	0.855341	0.885943	FALSE	Pino	protein_coding	0.182308	4193.31	4678.44	4370.57	4918.11	4293.18	8398.42	4104.37	3795.84	3442.39	3354.44	10824.2	4145.38	5469	5911	5765	6096	5072	11357	4250	3743	3502	3848	5857	3662
FBgn0264753	2217.24	0.0547812	0.151658	0.717981	0.770681	FALSE	Rgk1	protein_coding	0.361159	2301.57	2636.2	2649.97	2599.29	2354.37	2412.71	2277.89	2880.81	1834.56	1594.39	3569.95	2250.72	3091	3487	3522	3338	2706	3238	2369	2789	1897	1909	1791	2021
FBgn0031406	2.49101	0.0546815	0.738563	0.998888	1	FALSE	Send1	protein_coding	0.00139413	0.763068	0	0	0	0	0	0	0	0	0	0	0	1	0	0	0	0	0	0	0	0	0	0	0
FBgn0040080	1075.04	0.0544083	0.0959967	0.570903	0.637824	FALSE	pins	protein_coding	0.566722	1217.8	1163.7	1118.78	1092.33	1088.95	1135.2	1058.75	1379.27	983.107	865.046	1110.36	1171.44	1590	1466	1475	1351	1296	1523	1100	1379	1011	1007	598	1042
FBgn0037365	500.888	0.0543617	0.215922	0.801324	0.841368	FALSE	CG2104	protein_coding	0.251634	544.29	435.231	548.628	589.743	670.794	572.759	556.523	291.637	665.49	846.801	479.68	391.857	742	580	769	712	821	795	557	293	672	945	250	353
FBgn0030364	1294.31	0.0541275	0.0875597	0.536495	0.60613	FALSE	Lsm12a	protein_coding	0.618122	1294.18	1473.54	1297.1	1513.26	1283.44	1421.08	1338.92	1612.26	1235.44	1115.81	1212.91	1458.37	1693	1860	1711	1867	1511	1917	1403	1601	1266	1292	653	1294
FBgn0267285	0.801335	0.0540707	0.802487	0.952517	0.963699	FALSE	lncRNA:CR45721	ncRNA	0.0595469	0	3.14904	0	2.45002	0.878677	0	1.85956	0	3.94587	0	0	0	0	4	0	3	1	0	2	0	4	0	0	0
FBgn0267590	46.1586	0.0539922	0.161085	0.737406	0.787692	FALSE	asRNA:CR45928	ncRNA	0.33529	45.09	47.5212	52.3046	42.1611	41.6795	49.6321	39.0839	47.3727	50.768	31.9766	55.7256	48.4777	59	60	69	52	49	67	41	47	52	37	30	43
FBgn0039623	720.696	0.0536732	0.0714822	0.452737	0.525794	FALSE	CG1951	protein_coding	0.75086	710.756	692.176	773.663	713.953	767.212	748.315	688.136	817.209	640.839	744.818	614.597	726.263	928	872	1020	883	913	1004	715	817	659	867	331	646
FBgn0038893	196.628	0.0534056	0.132642	0.687098	0.744025	FALSE	Archease	protein_coding	0.402796	165.867	183.78	156.163	243.997	220.101	191.951	200.332	169.234	176.659	173.632	183.889	215.286	217	232	206	301	259	259	210	168	181	201	99	191
FBgn0029689	330.491	0.0527561	0.103865	0.611473	0.675511	FALSE	CG6428	protein_coding	0.507972	328.504	355.538	281.385	378.504	279.31	373.193	275.001	322.318	323.947	305.147	397.369	312.625	429	448	371	468	332	501	286	322	333	355	214	278
FBgn0033897	1579.02	0.0523013	0.0726605	0.47166	0.543765	FALSE	Rcd1	protein_coding	0.719781	1465.76	1770.65	1732.22	1635.79	1566.86	1653.92	1518.66	1818.89	1443.42	1506.78	1555.81	1631.26	1922	2232	2269	2001	1873	2196	1575	1836	1483	1723	840	1453
FBgn0266720	1128.42	0.0521695	0.138016	0.705386	0.759665	FALSE	Snap24	protein_coding	0.37806	1254.26	1058	1055.58	1024.73	973.442	1152.53	1004.9	1031.3	870.701	759.46	1598.95	1037.68	1639	1334	1392	1266	1153	1550	1048	1028	894	882	861	922
FBgn0261456	998.074	0.0520973	0.104024	0.616531	0.679706	FALSE	hpo	protein_coding	0.500772	1049.12	1116.67	1024.68	1043.25	987.415	1092.17	1025.22	1308.07	914.364	788.119	982.272	1071.63	1370	1407	1351	1290	1174	1466	1066	1307	940	917	529	953
FBgn0030683	364.075	0.052055	0.165828	0.75386	0.802253	FALSE	Mvd	protein_coding	0.313554	639.245	425.822	410.491	451.032	335.36	386.658	427.48	547.446	424.338	414.557	275.559	458	823	541	546	544	390	514	447	561	414	489	150	417
FBgn0038131	427.151	0.0517628	0.637539	0.937492	0.952666	FALSE	CG15888	protein_coding	0.0784223	2192.01	572.475	345.639	214.12	138.002	384.917	2126.18	549.832	67.3976	383.133	39.0097	518.773	2869	723	456	264	162	520	2233	545	69	443	21	460
FBgn0039654	391.947	0.0517137	0.100752	0.607924	0.672589	FALSE	Brd8	protein_coding	0.513038	447.213	460.315	423.221	451.268	375.969	423.153	424.121	535.447	424.113	391.917	315.664	386.823	584	580	558	558	447	568	441	535	436	456	170	344
FBgn0267029	137.777	0.0515807	0.263443	0.845293	0.877397	FALSE	lncRNA:CR45473	ncRNA	0.195127	285.281	138.94	121.371	191.074	136.314	120.887	128.402	251.337	173.812	97.4621	86.0193	217.653	401	178	153	237	164	169	131	258	169	115	40	195
FBgn0262057	1659.58	0.0515095	0.296092	0.861813	0.891112	FALSE	Spn77Ba	protein_coding	0.174067	1188.7	1714.17	1173.19	1531.47	1347.24	1679.59	1192.98	1350.79	807.002	595.97	3427.08	956.259	1553	2153	1554	1915	1601	2273	1246	1332	817	683	1845	835
FBgn0030510	819.782	0.0515015	0.153312	0.736898	0.787203	FALSE	CG12177	protein_coding	0.335964	559.472	845.482	898.871	920.388	893.541	726.713	750.809	802.923	669.752	570.662	1058.18	830.054	731	1026	1138	1092	1010	961	817	796	717	667	572	761
FBgn0261804	603.289	0.0514983	0.145686	0.723801	0.775544	FALSE	CG42750	protein_coding	0.353383	741.309	736.355	591.147	799.998	516.199	578.882	743.397	707.645	572.19	563.803	438.568	791.401	966	924	779	987	615	780	765	708	594	658	236	704
FBgn0031875	109.94	0.0510559	0.147662	0.729081	0.780185	FALSE	CG3430	protein_coding	0.346349	100.263	110.256	126.644	78.5005	113.891	93.7252	105.538	110.302	88.6068	92.9609	98.423	105.776	131	139	167	97	135	126	110	110	91	108	53	94
FBgn0031345	400.696	0.0510035	0.220421	0.817182	0.853773	FALSE	CG18132	protein_coding	0.231171	487.293	447.424	464.192	457.679	547.576	431.984	423.332	214.313	604.29	758.383	392.149	339.77	640	567	613	562	631	589	451	210	615	869	211	300
FBgn0011661	8318.89	0.0508597	0.207997	0.806815	0.845711	FALSE	Moe	protein_coding	0.244537	6803.97	9625.42	7236.48	8783.2	6093.74	7613.78	7173.26	7091.69	5016.71	4854.78	13651.9	6754.04	8759	11998	9448	10871	7233	10174	7482	7082	5180	5660	7385	6004
FBgn0038478	744.225	0.0508537	0.0685867	0.458388	0.531326	FALSE	cal1	protein_coding	0.741503	684.79	767.67	802.51	717.895	742.389	735.126	662.47	647.916	691.268	734.287	805.83	768.875	894	967	1058	888	884	986	688	648	711	855	434	684
FBgn0262866	400.918	0.0508446	0.0832606	0.541473	0.610607	FALSE	S6kII	protein_coding	0.610587	419.079	499.471	435.99	392.999	396.515	406.339	414.458	440.826	376.466	395.666	411.275	422.781	525	523	479	415	419	506	434	493	403	457	247	400
FBgn0265929	5.94924	0.0507457	0.463995	0.912358	0.932581	FALSE	lncRNA:CR44718	ncRNA	0.110065	5.34869	6.33498	9.85397	7.29878	0.851469	5.92319	5.71505	8.06859	3.90652	7.78197	3.71516	4.5106	7	8	13	9	1	8	6	8	4	9	2	4
FBgn0030468	403.16	0.0507329	0.114227	0.656934	0.716945	FALSE	CG1622	protein_coding	0.444151	370.845	406.779	393.055	382.931	462.413	435.705	396.69	535.72	375.878	340.382	353.272	360.694	485	515	522	481	545	587	411	533	382	392	192	323
FBgn0030969	293.699	0.0506944	0.0951107	0.594113	0.659642	FALSE	Usp39	protein_coding	0.532886	301.456	327.488	319.237	293.081	304.26	299.498	298.918	324.254	293.257	329.099	228.429	293.818	394	413	421	362	360	403	312	323	301	382	123	261
FBgn0262481	179.996	0.0504761	0.181995	0.781848	0.825797	FALSE	CG43071	protein_coding	0.276912	211.893	200.475	223.715	207.414	167.205	209.696	176.646	204.919	223.333	192.551	127.772	250.322	256	257	266	273	196	252	193	202	199	207	75	193
FBgn0038354	61.298	0.0501666	0.437114	0.905313	0.926517	FALSE	CG5404	protein_coding	0.118953	27.5676	43.65	51.5751	44.4806	34.4875	45.4425	31.7351	23.0203	22.3735	8.59498	139.264	19.1166	36	55	68	55	41	61	33	23	23	10	75	17
FBgn0020300	1464.3	0.0499184	0.13336	0.708209	0.761865	FALSE	geko	protein_coding	0.374263	1494.74	1568.11	1682.29	1617.45	1781.06	1498.21	1558.7	1480.4	1500.38	1666.84	1121.86	1975.22	1955	1979	2219	1996	2099	2020	1632	1471	1538	1931	604	1753
FBgn0261845	135.857	0.0489215	0.165825	0.768925	0.815067	FALSE	pre-mod(mdg4)-U	protein_coding	0.293781	201.179	164.985	117.741	183.453	121.544	171.273	198.437	174.336	147.768	134.117	130.731	138.766	253	204	165	233	112	235	238	128	124	162	61	83
FBgn0051739	1799.61	0.0487634	0.0732946	0.505922	0.576842	FALSE	AspRS-m	protein_coding	0.665201	1776.87	2249.99	2118.88	2068.36	2046.54	1940.75	1879.05	2202.08	1813.35	1963.37	1803.25	2126.43	2306	2795	2772	2550	2433	2600	1960	2219	1886	2290	967	1896
FBgn0010051	1711.5	0.0485475	0.123138	0.693388	0.749377	FALSE	Itp-r83A	protein_coding	0.394261	1682.13	2059.15	1605.11	1926.53	1515.9	1539.7	1772.19	1758.06	1297.43	1364.08	1966.16	1835.39	2195	2592	2116	2385	1811	2062	1836	1762	1336	1591	1059	1634
FBgn0266843	0.528995	0.0485	0.805327	0.953009	0.964048	FALSE	asRNA:CR45305	ncRNA	0.0589283	0	0.737728	0	1.80562	1.02632	0	1.62225	0	0	1.06804	0	0	0	1	0	2	1	0	2	0	0	1	0	0
FBgn0051612	34.1443	0.0482761	0.258975	0.852251	0.883094	FALSE	CG31612	protein_coding	0.186247	24.9337	31.2948	26.1645	61.8474	23.2807	43.4164	37.0032	19.7119	39.2016	27.5271	36.7922	44.317	33	40	35	74	28	57	39	20	39	31	20	40
FBgn0037133	2.82924	0.0482393	0.602978	0.947128	0.959903	FALSE	CG7370	protein_coding	0.0663136	9.9416	1.5851	2.27453	3.24049	3.39001	2.22642	3.82397	7.03939	6.82608	0.862687	1.85731	1.12645	13	2	3	4	4	3	4	7	7	1	1	1
FBgn0267977	99.5248	0.0479612	0.14739	0.745287	0.79497	FALSE	mh	protein_coding	0.324859	111.777	92.0406	131.205	97.8857	118.753	93.8048	104.717	78.1312	99.2628	125.565	111.416	105.735	146	116	173	121	141	126	109	78	102	146	60	94
FBgn0027660	1481.58	0.0479289	0.138462	0.729221	0.780281	FALSE	blot	protein_coding	0.346163	1407.49	1790.62	1335.99	1719.91	1304.21	1375.07	1380.41	1778.87	1204.44	1002.14	1853.27	1430.36	1884	2325	1803	2187	1525	1847	1429	1721	1220	1146	1003	1230
FBgn0027079	1174.25	0.0475957	0.087894	0.588217	0.654537	FALSE	ValRS	protein_coding	0.541422	1298.81	1412.51	1325.47	1249.06	1103.29	1299.11	1299.39	1417.28	1113.61	1166.41	1071.96	1362.39	1694	1774	1743	1541	1312	1740	1350	1424	1146	1358	580	1215
FBgn0022960	786.149	0.0475545	0.12232	0.697544	0.752619	FALSE	vimar	protein_coding	0.388639	837.996	1018.47	985.349	854.506	740.038	857.304	876.11	1145.96	816.719	728.367	623.896	921.798	1094	1283	1299	1057	881	1150	910	1146	840	848	336	820
FBgn0051368	434.044	0.0469584	0.124013	0.70504	0.759345	FALSE	CG31368	protein_coding	0.378526	422.901	500.23	472.573	535.849	452.139	405.066	445.247	631.459	384.861	348.493	432.599	456.252	552	630	623	663	539	543	462	632	396	406	233	406
FBgn0033058	98.7918	0.0463093	0.15671	0.767862	0.814103	FALSE	CCHa2-R	protein_coding	0.295173	109.394	101.566	105.34	101.383	93.4613	113.073	107.882	61.5619	120.629	98.9098	130.249	90.589	144	129	140	125	112	153	112	62	125	116	69	78
FBgn0283472	1672.83	0.046292	0.185121	0.802476	0.842349	FALSE	S6k	protein_coding	0.250144	1211.91	1893.23	1453.76	1568.36	1387.3	1677.84	1418.83	1613.98	1069.31	973.527	2434.36	1401.85	1640	2472	1987	2012	1715	2317	1370	1422	1086	1074	1193	1168
FBgn0054039	201.426	0.0460337	0.117245	0.694489	0.750255	FALSE	CG34039	protein_coding	0.392771	207.913	177.59	190.838	170.974	236.607	211.357	223.611	228.427	159.117	180.541	154.255	204.934	273	225	252	210	273	288	238	224	162	207	83	181
FBgn0034634	109.768	0.0458989	0.153791	0.765288	0.812151	FALSE	CG10494	protein_coding	0.298544	87.4709	113.774	118.079	111.151	99.0138	129.624	126.363	110.838	108.836	94.1953	103.621	94.136	110	135	152	135	115	168	129	111	112	108	57	84
FBgn0024555	2371.07	0.0455138	0.0685371	0.506664	0.577519	FALSE	flfl	protein_coding	0.664042	2566.73	2795.91	2373.3	2442.62	2454.4	2428.49	2564.46	2693.22	2222.56	2251.33	2483.64	2381.27	3370	3454	3049	2988	2857	3235	2665	2732	2309	2640	1348	2149
FBgn0261881	303.779	0.0451983	0.107764	0.675202	0.733118	FALSE	l(2)35Be	protein_coding	0.419019	321.04	305.833	380.288	311.361	377.933	354.907	360.763	315.837	335.189	371.204	306.598	292.793	421	387	502	383	439	482	382	311	342	427	165	259
FBgn0264748	174.644	0.0451499	0.161426	0.780026	0.824208	FALSE	CG44006	protein_coding	0.279285	235.438	174.284	157.682	198.588	175.857	223.854	178.433	227.616	224.461	157.195	146.739	191.602	308	220	208	245	207	302	187	226	230	182	79	170
FBgn0011832	1.69887	0.0450039	0.663203	0.999141	1	FALSE	Ser12	protein_coding	0.00107657	0	0	0	0.812552	0	0	0	0	0	0	0	0	0	0	0	1	0	0	0	0	0	0	0	0
FBgn0030838	1447.39	0.0449813	0.054678	0.41072	0.483675	FALSE	CG5445	protein_coding	0.822627	1527.11	1511.61	1433.62	1610.86	1446.19	1466.59	1476.46	1550.25	1540.61	1441.52	1256.49	1429.31	2020	1905	1881	1956	1707	1970	1571	1546	1598	1636	676	1269
FBgn0032229	3035.33	0.0448903	0.120847	0.710288	0.763682	FALSE	CG5045	protein_coding	0.37147	2884.18	2720.08	3220.49	3122.46	3426.75	2831.79	2719.56	2041.87	3365.47	3758.71	2803.38	2952.13	3707	3393	4168	3762	3960	3758	2870	2074	3449	4305	1529	2642
FBgn0262976	588.037	0.0448724	0.153264	0.769735	0.815538	FALSE	lawc	protein_coding	0.292722	447.786	639.882	542.528	820.042	629.996	651.047	611.696	807.768	511.183	433.789	554.96	696.538	563	770	644	967	704	802	619	723	509	459	316	636
FBgn0028647	406.28	0.0447753	0.0829289	0.589234	0.655398	FALSE	CG11902	protein_coding	0.539946	416.777	382.72	399	391.186	463.063	405.813	407.659	403.667	342.107	412.007	406.613	412.434	544	482	526	484	552	544	423	404	352	480	219	367
FBgn0031006	1302.04	0.0446534	0.100747	0.657587	0.71743	FALSE	rictor	protein_coding	0.443247	1388.53	1539.77	1194.88	1359.33	1158.86	1115.27	1301.92	1466.09	1000.17	1099.55	1338.12	1318.9	1817	1949	1582	1679	1384	1487	1351	1471	1027	1283	723	1170
FBgn0265966	1.72193	0.0445972	0.70063	0.951115	0.962692	FALSE	lncRNA:CR44753	ncRNA	0.061307	0	0	1.51573	1.62316	3.41725	4.43497	1.90007	3.03203	1.95536	0	0	3.3855	0	0	2	2	4	6	2	3	2	0	0	3
FBgn0000414	1784	0.0444679	0.150283	0.767353	0.813731	FALSE	Dab	protein_coding	0.295839	1691.84	2742.81	1969.27	2185.83	1680.64	1754.89	2080.43	2687.75	1521.74	1494.53	1904.86	1968.24	2206	3426	2588	2709	2004	2356	2151	2697	1569	1737	1022	1752
FBgn0031947	695.387	0.0443258	0.102012	0.663973	0.723488	FALSE	CG7154	protein_coding	0.434435	650.155	757.153	760.739	728.644	777.931	741.301	730.01	912.703	586.54	597.299	759.448	700.538	849	954	1003	901	925	995	759	912	603	695	409	623
FBgn0267957	8.33635	0.0440313	0.436835	0.926524	0.943502	FALSE	lncRNA:CR46237	ncRNA	0.0922192	18.2873	7.1069	7.57388	6.5096	11.2381	14.6961	4.70694	3.05449	14.7209	19.1642	13.0086	9.05243	24	9	10	8	13	20	5	3	15	22	7	8
FBgn0267572	1.51214	0.0435788	0.782581	0.958924	0.968715	FALSE	asRNA:CR45912	ncRNA	0.0515039	0	0	0	7.24511	3.21022	1.24298	0	2.49385	0	2.14271	4.39832	1.65566	0	0	0	5	5	2	0	3	0	3	3	1
FBgn0262160	5011.42	0.0434446	0.344534	0.899547	0.92226	FALSE	CG9932	protein_coding	0.126234	1734.38	4496.64	3883.19	4011.1	3311.3	3544.59	3340.31	2545.99	1656.46	1301.3	8996.53	2494.68	2282	5743	5143	5004	3983	4775	3468	2586	1698	1544	4787	2225
FBgn0037341	653.165	0.0433096	0.0733568	0.55505	0.62313	FALSE	CG12746	protein_coding	0.59021	758.246	700.261	716.786	712.277	627.403	708.265	668.218	634.358	680.672	612.168	705.68	806.415	1025	903	972	897	742	960	691	624	693	704	373	709
FBgn0036684	904.815	0.0431754	0.119456	0.717822	0.770563	FALSE	CG3764	protein_coding	0.361371	997.923	1077	887.681	1008.26	853.707	937.7	925.468	1184.34	771.697	734.179	1023.76	958.154	1317	1394	1164	1250	1032	1246	962	1177	792	858	543	850
FBgn0051119	50.2136	0.0430092	0.175809	0.806473	0.845523	FALSE	HDAC11	protein_coding	0.244979	45.1122	43.6846	47.1403	45.8176	57.3085	55.4766	49.1685	43.0906	58.1836	35.4118	58.9197	44.1189	45	56	59	56	67	80	55	46	64	38	34	42
FBgn0032363	1681.08	0.0429615	0.131492	0.743906	0.793767	FALSE	Dlg5	protein_coding	0.326685	1983.89	2060.95	1769.62	1828.48	1568.73	1717.69	1851.51	2430.69	1528.99	1561.69	1255.52	1970.12	2586	2599	2335	2264	1870	2295	1921	2435	1569	1823	679	1750
FBgn0060296	1951.98	0.0429379	0.0771873	0.578034	0.644307	FALSE	pain	protein_coding	0.556259	2116.07	2167.4	2106.52	2179.69	1805.76	1783.32	1965.45	1952.24	1920.48	1725.47	2037.4	2207.58	2840	2833	2806	2693	2139	2477	2007	1947	1894	1995	1077	1973
FBgn0265306	121.112	0.0429314	0.265865	0.872096	0.899662	FALSE	lncRNA:CR44279	ncRNA	0.160996	132.607	114.521	141.637	143.179	153.728	152.911	154.504	50.8778	188.371	208.092	115.217	93.8974	174	145	187	176	178	208	164	50	192	239	62	83
FBgn0038583	479.684	0.0429282	0.0931611	0.644893	0.706115	FALSE	CG7183	protein_coding	0.460868	516.453	445.065	490.253	431.396	521.473	446.559	466.605	380.764	530.182	504.602	449.635	431.36	686	563	652	541	631	600	485	369	543	600	245	379
FBgn0259824	1137.84	0.0429049	0.11037	0.697456	0.752576	FALSE	Hip14	protein_coding	0.388757	1109.22	1253.61	1026.29	1244.88	1043.46	1133.49	1033.51	1322.49	932.261	874.958	1266.29	1190.3	1448	1579	1353	1540	1243	1520	1073	1323	959	1019	682	1059
FBgn0039417	196.344	0.0427859	0.118877	0.718348	0.770969	FALSE	CG6073	protein_coding	0.360667	162.73	167.72	220.197	145.158	154.344	181.83	152.914	176.782	179.868	202.356	140.049	142.817	208	208	288	181	177	245	163	170	189	240	73	129
FBgn0032956	3237.17	0.0427689	0.0875672	0.625228	0.68813	FALSE	Cul2	protein_coding	0.488454	2799.05	2886.63	3099.3	3099.55	3278.9	2983.23	2777.77	2556.58	2807.3	2843.6	3904.86	2747.99	3585	3564	4018	3786	3822	3917	2894	2593	2912	3307	2158	2461
FBgn0033713	648.893	0.0425556	0.0462694	0.3578	0.43007	FALSE	CG8841	protein_coding	0.919565	690.542	729.371	666.633	654.862	693.549	683.956	686.026	690.334	660.656	636.083	649.414	673.904	903	922	879	811	827	919	716	687	679	750	347	597
FBgn0027617	109.399	0.0425468	0.129248	0.741519	0.791706	FALSE	CG5808	protein_coding	0.329843	83.4301	107.091	109.204	122.192	109.633	87.7907	112.286	107.269	105.147	82.617	100.279	93.3897	109	135	144	151	130	118	117	107	108	96	54	83
FBgn0041712	436.387	0.0423402	0.125883	0.736727	0.787074	FALSE	yellow-d	protein_coding	0.336191	552.456	470.255	458.012	456.58	412.268	486.137	481.11	585.11	382.838	385.88	365.853	548.183	722	593	604	564	488	654	502	583	393	448	197	487
FBgn0262893	1.97459	0.0423204	0.667577	0.96342	0.972126	FALSE	CG43248	protein_coding	0.0458621	1.70629	3.06743	2.55703	1.84057	2.98277	1.63697	2.08425	3.48164	0	0.990749	4.18293	3.84299	2	6	3	2	3	2	2	3	0	1	2	3
FBgn0024189	1387.37	0.0422472	0.149632	0.77773	0.82229	FALSE	sns	protein_coding	0.282278	1614.49	1952.84	1445.77	1782.43	1235.03	1300.93	1621.8	1925.95	1320.22	1353.75	1031.11	1800.1	2106	2459	1905	2205	1475	1742	1680	1929	1359	1578	556	1602
FBgn0002044	3385.16	0.0421785	0.100724	0.675392	0.733223	FALSE	swm	protein_coding	0.418759	2673.93	3710.57	3786.79	3674.52	3103.49	3262.47	3189.83	3929.11	2890.56	2782.42	3556.89	3285.04	3468	4658	4977	4537	3703	4370	3316	3937	2980	3247	1920	2928
FBgn0037421	7.25823	0.041963	0.620855	0.953507	0.964489	FALSE	CG15594	protein_coding	0.0583031	8.4129	17.4377	10.6148	22.6808	0	5.93864	8.6074	15.0796	10.7249	12.0746	0	15.7685	11	22	14	28	0	8	9	15	11	14	0	14
FBgn0022893	8848.25	0.0415867	0.155304	0.788886	0.831265	FALSE	Df31	protein_coding	0.267758	10279.3	12593.4	10356.8	11017	8344.48	9255.32	10556.6	15342.7	9112.92	7830.83	7260.09	9963.87	13446	15906	13686	13667	9900	12472	11046	15313	9381	9123	3906	8859
FBgn0026431	382.926	0.0412264	0.0875201	0.637576	0.69916	FALSE	Grip75	protein_coding	0.471091	381.973	352.239	409.525	385.146	399.551	375.059	340.824	328.727	384.507	425.895	432.678	333.016	499	444	540	476	474	504	355	328	395	495	233	296
FBgn0030836	11.127	0.0410405	0.407389	0.920929	0.938948	FALSE	CG8664	protein_coding	0.0992634	8.68062	11.4041	11.9058	17.0177	14.3424	8.38854	17.5341	1.05581	15.2582	17.1369	13.4773	4.69073	11	15	17	23	17	12	18	1	15	20	7	4
FBgn0052250	947.099	0.0407845	0.0851721	0.631965	0.694322	FALSE	PMP34	protein_coding	0.478963	908.874	820.039	931.346	850.877	1024.69	928.935	875.959	719.252	861.126	939.695	1097.87	835.088	1221	1063	1262	1079	1242	1286	865	682	834	1045	557	704
FBgn0037634	244.347	0.0404997	0.10044	0.687152	0.744025	FALSE	hng2	protein_coding	0.402724	273.63	256.646	306.258	271.574	294.962	243.798	261.331	230.719	288.925	330.893	221.041	257.006	358	324	404	335	347	329	274	229	296	383	119	228
FBgn0266376	607.919	0.0401163	0.201372	0.841992	0.874725	FALSE	lncRNA:CR45018	ncRNA	0.199346	269.205	548.322	617.966	554.501	667.997	526.494	605.051	526.157	386.092	321.86	726.471	535.378	330	648	717	645	705	641	627	532	460	395	443	487
FBgn0036767	22.5562	0.0399149	0.397221	0.899897	0.922556	FALSE	CG16775	protein_coding	0.125791	2.28468	6.31409	7.57293	5.69925	13.8683	12.4755	8.45539	4.07929	4.91116	9.5944	18.5846	3.39677	3	8	10	7	16	17	9	4	5	11	10	3
FBgn0038860	266.946	0.0394367	0.0947543	0.677373	0.734965	FALSE	Ice2	protein_coding	0.41605	246.587	257.792	289.726	282.614	328.119	270.623	280.808	305.562	283.423	231.085	240.291	284.072	322	323	382	351	391	364	292	306	290	270	130	252
FBgn0035041	354.653	0.0392658	0.0980953	0.688602	0.745248	FALSE	CG13594	protein_coding	0.400753	346.839	342.956	288.946	343.566	289.368	290.644	332.886	295.296	279.235	271.459	289.743	382.413	453	432	382	425	344	390	346	295	287	316	156	340
FBgn0030643	3.70165	0.038947	0.719526	0.948757	0.960866	FALSE	CG15641	protein_coding	0.0642675	1.49501	6.24934	0	4.94492	1.82495	4.31046	0	4.18759	0.998398	0	14.8094	0	2	8	0	6	2	6	0	4	1	0	8	0
FBgn0026259	4730.15	0.0389429	0.0523188	0.456665	0.529642	FALSE	eIF5B	protein_coding	0.744349	4860.32	4929.46	4656.06	4647.93	4761.9	4305.33	4570.93	4165.93	4571.09	4991.23	4478.01	4625.02	6359	6222	6150	5751	5687	5774	4740	4160	4697	5821	2406	4113
FBgn0267556	68.8295	0.0387949	0.170674	0.820077	0.856168	FALSE	asRNA:CR45896	ncRNA	0.227446	70.4374	72.2073	87.2183	55.8162	53.8899	72.2231	78.7923	54.0831	45.7353	61.0556	81.7044	84.3582	92	91	115	69	64	97	82	54	47	71	44	75
FBgn0040942	3106.6	0.0387277	0.231547	0.867229	0.89553	FALSE	CG12643	protein_coding	0.167179	2756.55	4329.81	4979.49	5265.78	3460.2	3730.51	4051.78	7476.6	3425.49	2794.96	2236.67	3869.73	3609	5470	6570	6490	4055	5044	4261	7403	3505	3229	1204	3430
FBgn0037051	3830.35	0.0384107	0.0642861	0.550152	0.618609	FALSE	CG10565	protein_coding	0.597533	3169.94	3603.59	3742.35	3803.23	3926.85	3639.94	3370.11	3106.44	3531.86	3918.93	3922.37	3470.53	4182	4556	4967	4715	4699	4889	3511	3080	3630	4590	2112	3074
FBgn0085423	2046.38	0.0382927	0.0603284	0.525643	0.595722	FALSE	GramD1B	protein_coding	0.63467	2258.84	2449.31	1988.45	2250.4	2121.37	2140.68	2232.4	2189.78	1930.51	2145.5	2037.13	2321.54	2918	3141	2631	2800	2494	2837	2313	2190	1942	2445	1098	2049
FBgn0003317	1047.19	0.0382785	0.0629682	0.54322	0.612313	FALSE	sax	protein_coding	0.60795	1059.42	975.912	1058.81	1023	1047.08	1045.84	974.756	1209.39	993.028	964.099	946.649	951.824	1383	1230	1397	1264	1242	1405	1015	1212	1021	1121	509	846
FBgn0260243	425.43	0.0378385	0.0952912	0.691411	0.747697	FALSE	E(var)3-9	protein_coding	0.396941	401.109	437.124	459.578	508.945	395.345	496.352	360.979	528.175	424.421	401.809	436.392	479.276	524	551	606	629	469	667	376	527	436	467	235	426
FBgn0038967	1382.1	0.0378227	0.408959	0.926687	0.943588	FALSE	CG13847	protein_coding	0.0920136	4219.98	2048.75	1184.6	1829.91	1556.86	1387.57	1693.56	3167.33	2109.35	2197.93	163.407	2555.51	5510	2581	1562	2263	1852	1862	1760	3166	2169	2558	88	2273
FBgn0033484	2803.12	0.0376262	0.148295	0.799687	0.840099	FALSE	CG2269	protein_coding	0.253752	2148.33	3403.44	2584.47	2846.9	2504	2500.37	2465.72	2741.82	2084.16	1826.34	3756.68	2710.71	2818	4295	3372	3526	2963	3330	2546	2717	2142	2136	2042	2432
FBgn0030008	149.14	0.0373716	0.126967	0.768753	0.81494	FALSE	CG2129	protein_coding	0.294007	179.868	149.923	160.772	137.571	174.592	153.251	170.811	205.532	131.44	157.499	129.992	130.524	235	189	212	170	207	206	178	205	135	183	70	116
FBgn0264793	3.58621	0.037267	0.61055	0.956481	0.966747	FALSE	lncRNA:CR44023	ncRNA	0.05457	4.59042	3.1716	6.82442	0.80968	7.60911	2.97217	8.6203	0	6.8207	0.861662	1.85717	6.75498	6	4	9	1	9	4	9	0	7	1	1	6
FBgn0266277	19.3911	0.0368331	0.268179	0.891686	0.915822	FALSE	asRNA:CR44962	ncRNA	0.136171	15.7067	21.5842	15.5876	19.9208	23.6502	26.6801	18.4909	26.7485	24.6302	12.7859	20.0301	17.906	20	27	21	25	28	37	20	26	23	15	11	15
FBgn0259213	572.937	0.0366154	0.0893379	0.681988	0.739305	FALSE	side-II	protein_coding	0.409752	671.569	682.774	523.616	645.872	550.725	557.754	651.532	563.079	579.633	585.721	479.491	670.333	876	860	691	799	657	747	676	564	597	683	258	596
FBgn0004367	107.609	0.0364654	0.149855	0.807506	0.846209	FALSE	mei-41	protein_coding	0.243644	126.448	119.932	93.3093	74.3304	108.044	106.015	108.075	103.81	92.2814	83.194	146.669	87.6238	165	151	123	92	129	142	112	104	95	97	79	78
FBgn0047114	214.064	0.0363225	0.0854981	0.67112	0.729649	FALSE	CG31142	protein_coding	0.424611	220.628	246.817	202.161	252.669	207.315	215.962	206.845	246.511	229.218	205.462	191.44	226.726	290	313	267	310	238	295	221	241	233	235	103	200
FBgn0259676	80.9625	0.0361657	0.198181	0.854565	0.885198	FALSE	DNApol-alpha60	protein_coding	0.183297	73.4569	74.5431	100.095	56.6676	73.4976	68.3868	77.6301	58.2094	65.2673	86.1333	103.999	48.402	96	94	132	70	87	92	81	58	67	100	56	43
FBgn0020238	14348.9	0.0359265	0.0752144	0.632899	0.695104	FALSE	14-3-3epsilon	protein_coding	0.47765	16055.4	16163.9	14857.5	15348.9	13976.2	14212.8	15435.9	17695.4	13997.8	13501.7	13402.6	14339.3	20248	19506	18184	18227	15897	18453	16653	18507	14724	15858	7439	13310
FBgn0264848	2835.02	0.0355259	0.117724	0.762839	0.810264	FALSE	vih	protein_coding	0.301754	3214.56	2721.13	2881.92	3103.96	3310.83	2826.21	2947.81	2190.4	3492.29	3729.12	2574.18	2674.94	4203	3433	3801	3832	3909	3807	3082	2179	3582	4324	1386	2375
FBgn0036386	226.284	0.0355114	0.0915631	0.697978	0.753036	FALSE	CG8833	protein_coding	0.388051	217.499	239.702	235.887	214.288	209.331	207.157	196.267	252.134	188.681	212.237	209.82	232.743	284	302	311	265	249	278	204	252	194	247	113	207
FBgn0034753	11594.1	0.0351937	0.140344	0.802004	0.841911	FALSE	CG2852	protein_coding	0.250754	15875.5	13196.6	12044.3	13096.6	12586.4	13466.2	14156.1	18923.6	12327	11175.2	8758.38	12967.6	20766	16718	15890	16175	14670	18229	14944	18629	12609	12856	4727	11476
FBgn0034047	0.923518	0.0349832	0.802073	0.90574	0.926846	FALSE	CG12970	protein_coding	0.118414	0	0	0.758011	1.62183	0.85118	0.740524	0	0	0	0	3.71512	1.12756	0	0	1	2	1	1	0	0	0	0	2	1
FBgn0038571	346.309	0.0349814	0.119178	0.769152	0.815197	FALSE	CG7215	protein_coding	0.293484	352.2	361.455	325.999	333.642	422.063	348.746	329.974	277.047	375.677	446.728	340.626	320.202	410	395	386	358	441	426	352	281	373	467	213	278
FBgn0015803	1531.04	0.0348396	0.207009	0.866334	0.894899	FALSE	RtGEF	protein_coding	0.168317	1649.23	1625.2	1405.42	1565.89	1237.82	1534	1356.32	1338.91	1083.04	975.809	2805.92	1250.12	2023	1924	1805	1790	1417	1962	1388	1339	1096	1146	1600	1138
FBgn0004436	4920.85	0.0343691	0.106333	0.746511	0.795949	FALSE	Ubc6	protein_coding	0.323244	4434.38	4659.06	4222.06	4902.34	4187.22	4446.93	4135.85	4267.05	3751.33	3640.52	6069.22	4371.53	5622	5418	5169	5379	4704	5559	4470	4473	3970	4301	3562	4187
FBgn0035470	395.853	0.0341272	0.106037	0.747552	0.797004	FALSE	Ccz1	protein_coding	0.321869	331.975	403.505	460.244	381.454	434.194	369.832	357.913	391.869	360.651	371.576	482.881	371.617	434	509	607	471	513	498	374	390	370	431	260	330
FBgn0039013	191.764	0.0336406	0.130482	0.796836	0.837811	FALSE	CG4813	protein_coding	0.257444	172.872	220.382	207.754	221.907	226.83	207.937	212.451	260.241	209.568	172.425	163.437	204.952	226	278	274	274	268	280	222	259	215	200	88	182
FBgn0267525	9.83263	0.0335609	0.418125	0.937037	0.952327	FALSE	asRNA:CR45865	ncRNA	0.0789944	7.90914	11.5765	10.2942	9.17641	11.4263	12.8365	18.3993	8.45702	8.11258	6.43884	1.8183	16.7539	11	15	13	11	12	18	21	8	8	7	1	14
FBgn0267589	17.0857	0.0330893	0.334687	0.920858	0.938937	FALSE	asRNA:CR45927	ncRNA	0.0993525	20.1872	16.4054	15.2656	16.4813	12.7704	20.118	16.2783	2.09346	18.9678	28.6328	14.8107	17.3179	27	21	20	20	14	28	18	2	19	32	8	15
FBgn0042175	2289.06	0.0330847	0.0836488	0.692514	0.748536	FALSE	CG18858	protein_coding	0.395446	2625.54	2647.86	2608.76	2535.69	2334.49	2701.3	2536.55	3127.61	2376.69	2280.57	2207.73	2566.31	3424	3331	3428	3131	2748	3647	2658	3100	2455	2614	1214	2291
FBgn0267024	7.48599	0.0327798	0.590051	0.914418	0.933893	FALSE	asRNA:CR45468	ncRNA	0.107468	1.5284	0	3.03211	4.0542	3.40334	4.44405	0	3.02431	1.95279	0	11.1452	2.25492	2	0	4	5	4	6	0	3	2	0	6	2
FBgn0051687	555.302	0.03273	0.137973	0.81229	0.850083	FALSE	CG31687	protein_coding	0.237472	502.003	478.433	342.407	409.931	525.257	516.205	464.848	527.499	414.241	298.703	514.94	497.217	593	580	464	497	558	649	529	550	457	413	284	480
FBgn0040398	4962.16	0.0327298	0.14313	0.819131	0.855466	FALSE	CG14629	protein_coding	0.228663	6480.72	4816.69	4879.15	4770.48	4796.09	5522.52	4887.1	6602.38	4598.43	3644.24	4980.21	5848.4	8482	6083	6437	5882	5631	7460	5132	6545	4708	4214	2681	5186
FBgn0266667	590.258	0.0325654	0.0913392	0.721478	0.773479	FALSE	Exo70	protein_coding	0.356484	557.327	633.148	693.18	554.987	638.561	577.647	602.248	737.352	516.792	565.112	536.658	609.695	728	798	914	686	758	776	627	736	531	657	289	542
FBgn0052831	273.191	0.0325085	0.125446	0.795653	0.836985	FALSE	CG33695	protein_coding	0.258977	248.939	320.621	288.383	326.411	250.811	291.273	261.826	371.574	222.655	257.695	321.387	257.856	326	406	384	403	293	388	274	371	229	297	173	229
FBgn0041585	1576.84	0.0319758	0.112432	0.7761	0.821002	FALSE	olf186-F	protein_coding	0.284405	1504.9	1656.53	1458.98	1650.65	1543.66	1698.25	1500.84	1292.98	1434.4	1578.12	2176.35	1342.54	2102	2329	2100	2227	1875	2339	1698	1408	1445	1724	1064	1163
FBgn0263320	31.4111	0.0319687	0.453296	0.943175	0.956948	FALSE	CG43401	protein_coding	0.0712795	6.13454	2.52441	4.23936	13.3398	29.7322	4.08108	8.15106	12.2415	11.1508	14.6555	4.45901	4.36748	7	4	7	12	29	5	8	15	12	21	3	4
FBgn0264751	290.419	0.0318745	0.0975861	0.744088	0.793907	FALSE	Vti1b	protein_coding	0.326445	284.991	274.135	284.833	317.673	304.465	360.59	302.108	317.629	301.411	263.327	273.646	327.065	374	352	376	393	353	509	319	297	296	292	143	282
FBgn0038588	473.093	0.0318729	0.0810046	0.694049	0.749936	FALSE	CG7156	protein_coding	0.393366	497.713	420.597	524.843	454.552	558.745	511.686	508.567	488.551	516.602	524.395	408.513	441.971	650	530	692	562	664	687	529	488	531	610	220	393
FBgn0032586	9997.81	0.0318305	0.0632982	0.615042	0.678208	FALSE	Tpr2	protein_coding	0.502889	8694.89	9447.87	9601.67	9372.59	8679.99	8766.16	8382.69	8310.58	8098.25	8466.88	10457.8	9683	11257	11869	12520	11549	10307	11725	8786	8368	8366	9809	5748	8616
FBgn0030025	655.396	0.0315547	0.0857859	0.713017	0.766334	FALSE	CG2147	protein_coding	0.367807	660.742	605.772	658.195	680.111	751.42	663.082	638.708	559.68	697.575	760.999	678.297	595.07	867	767	869	836	870	902	678	550	711	874	365	526
FBgn0262975	4238.35	0.030978	0.128893	0.810059	0.848088	FALSE	cnc	protein_coding	0.24035	3791.95	4433.89	4242	4176.51	3881.48	4214.72	4002.03	3593.26	3386.48	3479.94	6085.8	3681.99	4867	5875	5562	5174	4563	5521	4194	3584	3290	3879	3283	3269
FBgn0040285	2142.86	0.0308292	0.0980483	0.753215	0.801621	FALSE	Scamp	protein_coding	0.314403	2496.43	2517.63	1908.19	2432.01	1955.83	2195.23	2185.01	2556.47	2072.04	1923.91	2099.13	2381.67	3258	3174	2516	3005	2323	2948	2276	2552	2127	2244	1131	2117
FBgn0264385	27.5334	0.0307459	0.304498	0.919348	0.937703	FALSE	lncRNA:CR43837	ncRNA	0.101255	10.6601	34.0747	35.7987	43.6106	18.4795	21.0031	24.879	40.4845	28.4942	19.7046	31.4122	15.7903	14	43	47	54	22	28	26	40	29	23	17	14
FBgn0050011	3650.53	0.0305198	0.11263	0.786405	0.829633	FALSE	gem	protein_coding	0.270981	3569.94	3757.78	3347.37	4057.56	3195.7	3729.42	3464.15	3994.72	3241.36	2590.99	4340.37	3582.98	4594	4777	4359	4766	3628	4636	3521	3687	3041	2939	2363	3132
FBgn0033884	828.97	0.0303778	0.0994331	0.759999	0.807631	FALSE	CG13344	protein_coding	0.305483	944.061	686.28	949.572	727.724	927.445	907.387	906.758	694.199	870.513	978.741	799.86	780.11	1144	859	1146	881	1024	1122	971	741	896	1125	446	726
FBgn0036765	254.126	0.030259	0.250099	0.903388	0.925112	FALSE	CG7408	protein_coding	0.121383	167.837	327.712	189.702	259.092	197.115	186.915	194.503	200.048	176.346	98.5489	435.295	203.904	213	379	235	319	228	249	201	172	196	125	248	183
FBgn0031351	92.5002	0.0298309	0.130128	0.81779	0.854237	FALSE	CG14352	protein_coding	0.230389	78.671	85.4877	85.644	92.4965	67.4138	90.2291	64.6598	105.036	81.1178	77.9033	76.1657	84.6157	103	108	113	114	79	122	68	104	83	90	41	75
FBgn0035519	2209.21	0.0297967	0.0865402	0.730625	0.781426	FALSE	CG1309	protein_coding	0.344294	2508.56	1897.13	2443.32	2127.12	2488.7	2241.96	2440.48	1932.09	2273.11	2540.9	2081.78	2149.6	3278	2392	3222	2628	2948	3015	2545	1926	2334	2951	1121	1910
FBgn0024887	679.989	0.0297453	0.0693162	0.667917	0.726773	FALSE	kin17	protein_coding	0.429009	737.274	693.544	742.275	623.725	797.948	716.345	677.11	696.68	739.046	745.178	618.475	733.237	964	875	979	770	942	965	708	693	758	864	333	651
FBgn0031816	1001.12	0.0295611	0.129156	0.818892	0.855273	FALSE	Rchy1	protein_coding	0.228971	971.129	945.155	858.673	1025.43	851.855	961.181	827.149	952.507	778.304	701.299	1239.85	1013.97	1267	1186	1139	1269	1012	1283	866	953	805	821	669	901
FBgn0063498	178.807	0.0293897	0.120019	0.80546	0.844631	FALSE	GstE2	protein_coding	0.246287	121.341	133.66	157.606	150.257	143.166	163.071	123.173	137.752	118.43	129.264	178.364	175.055	159	169	208	185	167	221	130	136	121	149	96	155
FBgn0052373	129.038	0.0293568	0.247168	0.905358	0.926517	FALSE	CG32373	protein_coding	0.118895	144.33	146.479	128.321	122.795	88.7411	126.669	121.243	65.7703	125.593	104.603	94.9392	229.137	187	182	165	150	106	167	127	65	135	121	51	201
FBgn0031128	2922.04	0.0293442	0.243884	0.904254	0.92575	FALSE	hydra	protein_coding	0.120289	3801.08	2557.47	3981.78	2944.95	3125.26	3613.17	3370.21	1488.65	4006.23	5102.73	2791.53	2849.4	4970	3227	5252	3636	3692	4867	3522	1481	4110	5918	1503	2530
FBgn0040208	1873.99	0.0288859	0.0745557	0.698375	0.753308	FALSE	Kat60	protein_coding	0.387515	1659.95	1782.41	1717.57	1863.67	1723.96	1805.11	1613.46	1896.27	1573.51	1503.87	1983.43	1790.92	2168	2243	2265	2307	2052	2425	1681	1893	1619	1748	1066	1590
FBgn0029851	177.826	0.0288489	0.336187	0.929545	0.945922	FALSE	CG14445	protein_coding	0.0884176	49.187	128.526	108.909	119.797	95.791	98.0655	84.6559	62.4233	61.3183	37.1442	266.568	83.537	65	160	144	148	114	133	88	62	62	43	143	74
FBgn0003741	276.039	0.0287032	0.141634	0.839645	0.872983	FALSE	tra	protein_coding	0.202348	236.197	328.058	295.772	394.661	231.016	324.685	285.292	372.382	306.218	242.604	264.116	302.578	327	439	411	494	283	454	283	359	303	290	145	247
FBgn0038585	511.917	0.0283935	0.110338	0.796938	0.837811	FALSE	Non3	protein_coding	0.257312	549.325	473.485	587.429	428.255	592.992	499.612	538.857	444.955	534.325	646.966	410.532	482.702	719	598	775	528	696	675	566	441	547	748	221	428
FBgn0032017	337.231	0.0283913	0.0729271	0.697271	0.75248	FALSE	CG7810	protein_coding	0.389008	314.241	357.363	381.341	370.325	363.16	379.007	382.044	321.033	317.047	365.128	388.193	357.182	411	451	503	457	428	511	400	319	325	423	209	317
FBgn0031089	735.68	0.0283646	0.400488	0.943469	0.957081	FALSE	CG9572	protein_coding	0.0709104	289.569	675.048	664.941	772.352	622.296	1065.42	558.972	808.297	268.763	191.591	1825.81	356.755	374	837	856	942	724	1420	586	802	276	226	989	320
FBgn0036211	2420.19	0.0282851	0.165748	0.864452	0.893279	FALSE	CG5946	protein_coding	0.170709	2580.83	2048.81	2032.58	2188.3	1885.97	2044.86	1881.26	1862.67	1738.06	1480.17	3577.91	2007.63	3255	2469	2599	2597	2192	2696	2041	1878	1851	1842	1905	1842
FBgn0028671	4134.79	0.0279527	0.101235	0.782441	0.826256	FALSE	Vha100-1	protein_coding	0.27614	3983.19	4199.96	3815.43	4214.03	3592.23	3649.67	3601.76	3934.32	3326.02	3070.73	5029.15	4060.96	5204	5297	5049	5217	4281	4904	3739	3923	3408	3566	2709	3607
FBgn0037163	423.105	0.02794	0.155361	0.857241	0.887441	FALSE	laza	protein_coding	0.179888	387.382	332.45	340.525	452.229	498.656	489.095	396.734	391.688	400.96	390.48	380.673	490.442	506	419	449	559	592	657	413	391	412	454	205	436
FBgn0037220	1415.7	0.0278655	0.0558355	0.617737	0.680987	FALSE	CG14641	protein_coding	0.499061	1497.03	1316.82	1487.67	1395.32	1474.77	1427.57	1433.93	1520.95	1396.65	1434.35	1253.62	1376.01	1957	1661	1962	1723	1743	1922	1498	1514	1433	1664	675	1222
FBgn0267653	5.19011	0.0278438	0.566092	0.958392	0.96824	FALSE	lncRNA:CR45991	ncRNA	0.0521715	0.757742	5.50366	8.33165	4.90794	1.76939	7.26809	6.475	0	8.8975	4.40481	1.8583	5.69383	1	7	11	6	2	10	7	0	9	5	1	5
FBgn0265825	9.72357	0.0278011	0.391991	0.943775	0.957246	FALSE	lncRNA:CR44614	ncRNA	0.0705257	12.1505	7.87422	8.32862	16.3297	3.51123	11.6704	10.2351	4.10996	8.8755	18.4294	11.1519	5.68	16	10	11	20	4	16	11	4	9	21	6	5
FBgn0265189	315.589	0.0277905	0.0947479	0.769361	0.815308	FALSE	sud1	protein_coding	0.293211	363.491	310.096	342.759	323.778	344.506	273.616	338.447	300.989	269.792	372.865	317.563	318.516	475	391	452	400	408	368	353	300	277	433	171	283
FBgn0001114	7120.98	0.0274598	0.130615	0.833452	0.867814	FALSE	Glt	protein_coding	0.210276	6344.99	5837.7	5773.85	5916.44	4840.08	5626.14	5279.35	5908.45	4957.56	4010.39	7553.64	5992.33	8284	7354	7612	7318	5760	7548	5485	5907	5098	4669	4068	5330
FBgn0037468	4680.09	0.02742	0.15472	0.859365	0.889174	FALSE	CG1943	protein_coding	0.177183	6388.91	5907.14	5305.4	6379.88	5281.01	5887.36	5780.44	7139.28	6274.04	5900.32	2963.89	6412.69	8355	7459	6992	7848	6187	7960	6096	7098	6454	6820	1601	5684
FBgn0265623	610.848	0.0273533	0.110573	0.804631	0.843949	FALSE	Su(z)2	protein_coding	0.247358	669.667	779.165	563.653	663.096	534.017	522.33	665.787	717.507	553.125	502.897	594.228	628.175	873	988	756	826	641	712	673	704	554	584	313	552
FBgn0263864	1222.59	0.0273218	0.126508	0.828922	0.863902	FALSE	Dark	protein_coding	0.216085	1057.33	1129.18	1020.3	1144.45	1106.8	1160.14	1062.22	1175.93	900.921	807.658	1554.08	1009.16	1380	1422	1345	1416	1320	1555	1102	1177	927	941	837	898
FBgn0010583	2553.02	0.0272878	0.0944965	0.772807	0.81835	FALSE	dock	protein_coding	0.288705	3566.33	2844.98	2797.51	2748.45	2728.78	2860.33	2936.7	3152.56	2968.56	2966.2	2077.44	3098.13	4690	3608	3701	3421	3244	3855	3051	3151	3039	3452	1117	2755
FBgn0039612	398.718	0.0271573	0.137113	0.843139	0.875641	FALSE	Nepl19	protein_coding	0.19788	538.878	384.752	436.064	391.636	406.374	463.569	475.16	518.209	446.835	356.238	310.119	459.043	704	485	575	484	482	623	495	517	459	414	167	408
FBgn0002573	60.752	0.0271414	0.209221	0.897759	0.920789	FALSE	sens	protein_coding	0.128492	52.0636	80.144	97.0783	55.8146	64.8279	73.7171	84.5662	54.0787	58.383	85.1285	38.9951	89.9794	68	101	128	69	77	99	88	54	60	99	21	80
FBgn0038499	562.947	0.0268359	0.0828075	0.745972	0.795591	FALSE	Brf	protein_coding	0.323955	641.156	573.061	556.591	612.092	580.041	642.507	600.448	691.295	546.823	560.468	512.5	619.139	867	681	707	737	678	836	649	746	610	654	280	576
FBgn0039009	77.8184	0.0266212	0.199011	0.893446	0.917329	FALSE	CG13842	protein_coding	0.133945	63.5502	78.5595	106.18	55.0035	89.2283	68.5107	65.3555	59.0795	52.5418	104.037	83.5605	88.8511	83	99	140	68	106	92	68	59	54	121	45	79
FBgn0284235	1922.83	0.0265277	0.134676	0.843784	0.876121	FALSE	CG46319	protein_coding	0.197055	1782.13	1931.29	1669.87	1816.23	1491.54	1570.17	1667.98	1659	1342.68	1259.99	2365.32	1793.19	2334	2499	2221	2278	1774	2105	1750	1682	1362	1476	1259	1594
FBgn0267425	109.863	0.0264283	0.136347	0.846894	0.878533	FALSE	asRNA:CR45778	ncRNA	0.193083	122.171	121.071	119.74	120.938	117.953	129.321	112.062	95.0329	124.185	168.925	113.325	100.447	160	153	158	149	138	175	118	94	127	195	61	89
FBgn0051122	969.965	0.0262101	0.108495	0.809161	0.847262	FALSE	CG31122	protein_coding	0.241508	1257.21	1104.88	910.485	1105.94	893.776	974.433	1044.37	1277.61	987.437	898.37	818.565	1099.97	1636	1379	1187	1352	1059	1305	1091	1290	1019	1052	449	987
FBgn0052150	96.8048	0.0261456	0.173887	0.880808	0.90681	FALSE	meru	protein_coding	0.149945	103.432	139.549	95.5862	105.416	75.153	99.9682	113.824	136.051	86.2432	87.6683	76.465	104.691	136	182	128	130	89	138	119	133	87	102	41	91
FBgn0016917	3605.47	0.0259521	0.118631	0.82682	0.862057	FALSE	Stat92E	protein_coding	0.218781	4059.27	3742.42	3493.44	3146.33	2883.4	3368.81	3140.15	3847.04	2889.01	2616.94	4173.58	3668.68	5303	4736	4636	3910	3445	4528	3255	3830	2962	3054	2240	3257
FBgn0040392	46.5326	0.0259315	0.206023	0.901719	0.923759	FALSE	CG14050	protein_coding	0.123491	55.2733	50.6029	64.2894	64.4688	40.0975	58.768	36.7114	64.2399	49.137	43.2282	49.7391	85.8875	88	70	87	75	42	77	40	71	52	49	25	75
FBgn0264844	25.1733	0.0259251	0.241582	0.912883	0.932965	FALSE	asRNA:CR44052	ncRNA	0.109403	27.3916	16.5612	23.4728	22.0037	28.7272	19.0395	23.4096	12.27	20.6551	30.5915	27.8794	20.4021	36	21	31	27	33	26	25	12	21	35	15	18
FBgn0266005	134.723	0.0259018	0.250696	0.917705	0.936178	FALSE	lncRNA:CR44779	ncRNA	0.103325	124.047	103.579	106.475	176.999	146.427	156.344	125.928	74.4541	144.198	218.828	118.118	118.162	115	105	109	107	149	131	162	103	132	170	70	156
FBgn0033519	217.225	0.0255679	0.205567	0.901674	0.923759	FALSE	CG11825	protein_coding	0.123546	194.96	272.218	283.456	301.185	326.422	294.469	281.773	366.157	298.435	193.979	212.396	287.788	263	352	378	378	376	400	295	346	294	216	112	248
FBgn0051678	2897.41	0.0255039	0.0641315	0.690904	0.747415	FALSE	CG31678	protein_coding	0.397629	3578.97	2884.73	3278.56	2781.13	3236.59	3007.2	3146.29	3218.55	2874.37	3252.38	3144.36	2802.4	4659	3695	4399	3471	3894	4088	3252	3154	2911	3779	1660	2465
FBgn0032891	36.5606	0.0254995	0.225624	0.908492	0.929237	FALSE	Oseg5	protein_coding	0.114941	41.3474	21.4261	33.3713	36.3977	34.5058	27.5561	35.5668	28.0341	24.3233	31.8098	48.2791	26.9915	54	27	44	45	41	37	37	28	25	37	26	24
FBgn0035121	5811.83	0.0249205	0.0958078	0.794795	0.836309	FALSE	Tudor-SN	protein_coding	0.260089	7206.77	6629.24	6209.88	6496.25	6086.16	5771.31	6615.48	7456.4	6010.03	5978.21	4688.34	6976.55	9409	8351	8187	8035	7245	7742	6872	7456	6181	6960	2525	6206
FBgn0031698	1280.58	0.0249023	0.0823309	0.76233	0.809889	FALSE	Ncoa6	protein_coding	0.302422	1373.38	1561.6	1415.82	1240.83	1166.14	1260.49	1471.09	1345.12	1154.77	1237.31	1299.55	1374.02	1792	1966	1866	1536	1393	1688	1524	1348	1189	1443	700	1223
FBgn0052066	1335.97	0.0248925	0.0650271	0.701857	0.756438	FALSE	CG32066	protein_coding	0.382815	1386.43	1366.89	1297.4	1236.55	1297.43	1422.91	1320.95	1307.39	1212.8	1195.18	1456.77	1395.93	1806	1717	1704	1525	1538	1919	1372	1305	1248	1390	782	1244
FBgn0036624	408.295	0.02484	0.166447	0.88151	0.907457	FALSE	RAF2	protein_coding	0.149055	441.858	475.05	450.804	503.349	437.584	437.857	521.996	697.926	373.507	387.253	275.98	435.089	578	598	595	623	522	588	543	698	385	450	149	388
FBgn0033755	827.339	0.0248228	0.12869	0.847114	0.878703	FALSE	ClC-b	protein_coding	0.192802	889.771	999.925	872.213	928.498	807.76	868.486	861.446	1228.32	791.908	704.036	765.032	921.036	1162	1260	1150	1148	960	1166	896	1227	814	819	412	819
FBgn0260741	326.474	0.0247161	0.0716384	0.730062	0.781021	FALSE	CG3281	protein_coding	0.345044	297.695	317.25	367.03	348.039	328.371	304.887	311.67	348.082	298.985	332.347	323.131	315.119	389	400	484	430	389	410	325	347	307	386	174	280
FBgn0086679	1408.74	0.0246765	0.0629442	0.695019	0.750724	FALSE	p	protein_coding	0.392053	1360.76	1433.43	1384.68	1392.09	1493.93	1365.53	1350.46	1402.61	1255.67	1329.56	1577.53	1391.41	1774	1806	1832	1725	1777	1839	1402	1395	1297	1553	846	1238
FBgn0051390	392.13	0.0245646	0.103243	0.812108	0.849949	FALSE	MED7	protein_coding	0.237707	467.849	406.547	356.894	445.854	441.306	434.706	460.631	482	385.579	370.364	326.996	475.425	613	514	471	549	515	589	486	476	394	427	176	421
FBgn0022987	1614.55	0.024292	0.12419	0.844936	0.877084	FALSE	qkr54B	protein_coding	0.195584	1785.74	2062.61	1448.13	1760.38	1460.96	1540.94	1654.98	2006.81	1424.69	1298.55	1506.81	1997.54	2324	2556	1906	2192	1750	2078	1715	1995	1465	1523	828	1764
FBgn0050428	368.177	0.0242115	0.0829222	0.770172	0.815891	FALSE	CG30428	protein_coding	0.292149	405.902	362.418	354.335	305.704	371.383	334.19	361.925	292.154	366.536	363.513	346.691	366.662	531	456	465	377	434	451	380	292	377	422	188	326
FBgn0037780	1239.29	0.0241861	0.0756657	0.749249	0.798529	FALSE	ohgt	protein_coding	0.319629	1205.55	1169.29	1326.38	1153.92	1470.63	1251.45	1272.67	1124.75	1176.05	1474.13	1220.06	1176.91	1575	1474	1749	1426	1744	1682	1326	1122	1208	1713	657	1046
FBgn0267051	18.2574	0.0241793	0.249482	0.9215	0.939285	FALSE	CR45495	pseudogene	0.0985441	19.7736	17.3427	12.1143	21.1992	11.3419	21.2136	18.6961	17.4057	21.6536	11.3748	16.7279	15.8776	26	22	16	26	13	29	20	17	22	13	9	14
FBgn0267053	18.2574	0.0241793	0.249482	0.9215	0.939285	FALSE	CR45497	pseudogene	0.0985441	19.7736	17.3427	12.1143	21.1992	11.3419	21.2136	18.6961	17.4057	21.6536	11.3748	16.7279	15.8776	26	22	16	26	13	29	20	17	22	13	9	14
FBgn0267054	18.2574	0.0241793	0.249482	0.9215	0.939285	FALSE	CR45498	pseudogene	0.0985441	19.7736	17.3427	12.1143	21.1992	11.3419	21.2136	18.6961	17.4057	21.6536	11.3748	16.7279	15.8776	26	22	16	26	13	29	20	17	22	13	9	14
FBgn0011230	10260.5	0.0241134	0.0892446	0.787024	0.829974	FALSE	poe	protein_coding	0.270178	10611.4	12817.8	10809.3	12179.8	11144.8	11110.1	11978.7	13962.8	9216.07	9830.43	11773.9	10773.8	13844	16135	14248	15079	13321	14873	12403	13998	9491	11468	6342	9593
FBgn0011278	23.4798	0.0240531	0.27752	0.932744	0.948642	FALSE	lbe	protein_coding	0.0843933	26.7945	26.1827	24.2688	26.6978	27.8009	32.0083	27.8546	18.0334	36.9836	41.2873	22.2834	12.374	35	33	32	33	33	43	29	18	38	48	12	11
FBgn0030321	2052.12	0.0239227	0.0614545	0.697059	0.75246	FALSE	CG1703	protein_coding	0.389293	1975.67	2205.21	2011.36	2269.68	1930.28	1806.47	2002.92	2035.3	1887.13	2029	1874.45	2160.44	2577	2784	2650	2802	2301	2426	2080	2025	1937	2358	1007	1923
FBgn0044323	4240.54	0.0239028	0.074327	0.747761	0.797173	FALSE	Cka	protein_coding	0.321593	4405.59	4335.05	4480.97	4102.72	4004.63	3954.71	4426.7	4220.08	3930.79	4218.95	3791.65	4271.26	5598	5117	5454	4766	4642	5067	4763	4519	4204	4948	2192	4077
FBgn0029979	2580.98	0.0238631	0.0563719	0.672096	0.730405	FALSE	mahe	protein_coding	0.423274	2988.06	2921.33	2640.74	2658.04	2562.59	2604.24	2770.64	2643.96	2614.86	2671.48	2385.69	3003.84	3899	3678	3481	3290	3060	3488	2871	2649	2692	3115	1285	2674
FBgn0034258	7096.35	0.0238522	0.0897687	0.790467	0.832651	FALSE	eIF3c	protein_coding	0.265704	6750.05	7601.36	6924.43	7930.17	6878.14	7290.35	6858.8	8410.65	6538.45	6029.01	7778.02	7054.86	8819	9577	9137	9807	8190	9778	7127	8409	6721	7021	4188	6272
FBgn0038257	873.708	0.0238455	0.367136	0.94789	0.960361	FALSE	smp-30	protein_coding	0.0653565	654.602	692.575	261.944	587.745	609.951	653.161	491.757	390.985	296.546	275.729	1650.58	301.891	861	879	356	732	741	889	515	379	302	320	870	274
FBgn0046756	8.92617	0.0237595	0.375941	0.955269	0.965833	FALSE	asRNA:CR33945	ncRNA	0.056092	13.7648	14.2653	7.5817	11.3423	14.4106	9.64679	15.2934	11.0633	16.5787	14.6672	0	9.01205	18	18	10	14	17	13	16	11	17	17	0	8
FBgn0267994	1.72605	0.0236048	0.667668	0.97735	0.983262	FALSE	asRNA:CR46261	ncRNA	0.0283919	2.27594	1.57369	1.51446	1.63438	2.64324	2.18444	0	0	2.96203	4.39592	1.85854	2.27454	3	2	2	2	3	3	0	0	3	5	1	2
FBgn0083975	715.597	0.0234759	0.125969	0.852191	0.88309	FALSE	Nlg4	protein_coding	0.186324	723.523	937.757	724.279	801.238	636.473	614.95	802.554	688.858	656.056	572.5	746.388	903.162	939	1176	947	987	755	819	830	685	683	668	400	803
FBgn0037612	754.294	0.0233624	0.249867	0.92529	0.942594	FALSE	CG8112	protein_coding	0.093773	384.918	549.246	710.132	674.491	624.361	612.411	462.015	587.685	352.18	347.629	1219.49	538.039	507	697	944	841	746	830	483	590	363	401	662	482
FBgn0034879	267.229	0.0233529	0.095725	0.807316	0.846066	FALSE	Rrp4	protein_coding	0.24389	294.461	238.541	249.791	294.859	308.275	249.659	266.916	251.958	253.548	278.577	309.365	254.724	384	305	325	364	374	341	276	243	260	320	169	224
FBgn0000003	1450.34	0.0230653	0.777542	0.975279	0.981684	FALSE	7SLRNA:CR32864	ncRNA	0.0309885	6.971	1942.21	2218.37	267.548	1567.26	52.1066	3858.21	19.0186	673.537	1273.53	7.15719	63.9461	10	2537	2715	318	1612	73	4476	18	658	1358	4	52
FBgn0263236	7972.46	0.0230316	0.176362	0.896075	0.919243	FALSE	SP1029	protein_coding	0.130621	5990.89	7131.01	6292.05	6506.16	6365.09	6466.63	6589.39	7661.25	4078.12	3793.44	8986.75	7030.9	7822	9010	8314	8054	7569	8686	6847	7662	4193	4412	4833	6258
FBgn0001404	1737.71	0.022782	0.106158	0.830093	0.864834	FALSE	egh	protein_coding	0.214583	1983.94	1867.76	1672.7	1872.29	1685.38	1717.28	1683.7	2169.3	1506.34	1437.05	2087.38	1756.48	2570	2328	2197	2289	1993	2288	1763	2189	1552	1683	1133	1573
FBgn0031711	1629.9	0.0225448	0.104646	0.829434	0.864263	FALSE	CG6907	protein_coding	0.215428	1723.19	1475.15	1707.31	1577.73	1924.48	1581.8	1605.56	1294.48	1828.6	2079.65	1608.02	1412.04	2313	1899	2290	1977	2292	2180	1667	1240	1866	2409	864	1238
FBgn0052298	447.431	0.0225431	0.195314	0.908205	0.929065	FALSE	CG32298	protein_coding	0.115303	489.168	413.482	512.45	492.89	606.096	419.413	478.776	239.792	543.693	732.642	456.941	432.855	640	522	676	608	713	566	502	238	557	848	246	384
FBgn0027109	27.1021	0.0223341	0.279635	0.934714	0.950214	FALSE	NPF	protein_coding	0.0819151	12.507	23.347	24.5185	32.703	31.5978	21.9054	26.217	10.1192	30.6478	18.8335	39.932	21.8107	17	30	33	41	37	31	29	10	32	21	20	18
FBgn0020306	2860.5	0.0221001	0.0905332	0.807147	0.845995	FALSE	dom	protein_coding	0.244109	2820.25	3289.9	2957.03	2793.31	2741.16	2727.14	2937.58	3375.31	2509.54	2404.76	2836.9	3002.73	3692	4113	3869	3446	3267	3625	3051	3388	2575	2795	1530	2674
FBgn0033721	0.360956	0.0219719	0.671537	0.967969		FALSE	CG13159	protein_coding	0.0401553	0	0.779675	0	0	2.75916	0	1.79785	0	0	0	0	1.16053	0	1	0	0	3	0	2	0	0	0	0	1
FBgn0034106	5.07284	0.0219353	0.484301	0.966816	0.974735	FALSE	CG9068	protein_coding	0.0416016	5.362	3.96942	10.6193	4.0421	7.55739	2.23682	4.8149	6.99859	8.74989	6.01137	3.71349	2.24811	7	5	14	5	9	3	5	7	9	7	2	2
FBgn0033185	413.008	0.021858	0.0765398	0.775495	0.820584	FALSE	CG1603	protein_coding	0.285195	462.445	511.666	466.788	403.825	497.539	442.295	473.437	500.991	452.52	458.431	408.347	439.051	599	626	608	485	580	576	498	511	478	522	219	410
FBgn0040752	2198.64	0.0218497	0.126411	0.862809	0.891906	FALSE	Prosap	protein_coding	0.1728	2567.7	2957.79	2266.45	2500.12	2163.69	2279.96	2786.04	3130.07	2221.84	2151.45	1743.12	2470.9	3351	3723	2985	3093	2585	3054	2888	3136	2289	2507	938	2200
FBgn0264363	9.92368	0.0217308	0.522583	0.970773	0.977679	FALSE	CG43815	protein_coding	0.0366393	8.22439	7.81209	14.5023	12.3609	19.1556	17.244	14.4696	0	18.9678	17.8955	3.70268	21.936	11	10	19	15	21	24	16	0	19	20	2	19
FBgn0267827	12.7853	0.0217005	0.367096	0.951692	0.963151	FALSE	lncRNA:CR46148	ncRNA	0.0605822	15.4638	6.10551	5.86026	17.3372	13.4487	15.5998	15.4219	3.9271	16.1657	13.5163	12.5858	9.86393	21	8	8	22	16	22	17	3	17	16	7	9
FBgn0011708	2113.95	0.0211382	0.0443636	0.633724	0.695863	FALSE	Syx5	protein_coding	0.476492	1939.56	2027.23	2150.96	2160.36	2215.92	2136.33	2026.86	2134.86	2034.87	1932.39	2153.38	2178.77	2527	2553	2827	2670	2619	2869	2119	2128	2098	2258	1166	1952
FBgn0267754	2.9044	0.0210174	0.62197	0.977178	0.983152	FALSE	lncRNA:CR46085	ncRNA	0.0286073	8.84757	2.33215	0	3.31313	2.78982	2.86026	3.56677	8.42506	2.00987	1.80966	0	3.50991	12	3	0	4	3	4	4	8	2	2	0	3
FBgn0039844	2031.31	0.0209171	0.126166	0.868319	0.896298	FALSE	CG1607	protein_coding	0.165794	2192.89	2440.48	1892.72	1924.99	1792.96	1940.46	2081.94	2063.6	1758.26	1613.89	2137.89	2357.26	2843	3057	2478	2362	2125	2600	2156	2058	1804	1870	1156	2091
FBgn0035425	2071.33	0.0208548	0.12329	0.865716	0.89432	FALSE	CG17746	protein_coding	0.169102	2448.86	2262.71	2371.28	2300.97	2166.71	2337.37	2439.05	2813.3	2374.47	2212.96	1557.97	2277.92	3194	2860	3138	2845	2564	3153	2551	2831	2455	2572	840	2019
FBgn0035610	81.6386	0.0208543	0.178627	0.905998	0.926989	FALSE	Lkr	protein_coding	0.118087	80.4111	63.4955	67.504	84.9098	65.5839	65.5697	63.4904	59.0372	41.8232	66.1682	105.839	93.3253	105	80	89	105	78	88	66	59	43	77	57	83
FBgn0286034	47.1535	0.0207444	0.171487	0.905066	0.926339	FALSE	asRNA:CR46354	ncRNA	0.119264	57.4652	60.3515	37.1701	60.6106	53.6611	49.9935	44.3496	51.9404	62.1908	44.6228	48.2728	62.9253	75	76	49	75	64	67	46	52	64	52	26	56
FBgn0267753	1.44086	0.0207422	0.799599	0.967265	0.97496	FALSE	lncRNA:CR46084	ncRNA	0.0410384	0.765321	0	0	0.809341	0.8439	2.97494	0.959202	0	2.9214	0	0	1.12535	1	0	0	1	1	4	1	0	3	0	0	1
FBgn0033802	1232.49	0.0205471	0.0862075	0.811677	0.849612	FALSE	CG17724	protein_coding	0.238263	1278.84	1399.09	1181.4	1370.42	1378.46	1345.91	1368.72	1555.79	1165.77	1077.94	1271.91	1401.44	1694	1820	1540	1695	1616	1784	1446	1592	1205	1250	680	1254
FBgn0000084	2188.17	0.0204646	0.197824	0.917541	0.936104	FALSE	AnxB10	protein_coding	0.103532	1605.16	1917.61	1770.31	1880.13	1885.1	1933.02	1689.06	1442.51	1429.31	1170.46	3441.31	1675.28	2102	2419	2334	2318	2221	2606	1771	1433	1465	1356	1854	1487
FBgn0038582	194.166	0.0204342	0.118618	0.863242	0.892262	FALSE	CG7988	protein_coding	0.172249	157.967	204.041	172.001	210.369	209.219	223.555	179.046	210.706	195.766	166.586	196.945	213.464	207	258	227	259	244	303	189	208	200	192	106	189
FBgn0265253	99.4607	0.0202354	0.272217	0.940737	0.954978	FALSE	asRNA:CR44267	ncRNA	0.0743439	102.801	86.0211	124.194	95.2702	113.612	78.4984	111.75	43.8669	111.012	158.787	107.794	57.7535	135	109	164	117	131	107	119	43	113	182	58	51
FBgn0038438	1131.88	0.020221	0.0744167	0.785838	0.829116	FALSE	Der-2	protein_coding	0.271719	1205.17	1032.65	1174.4	1034.59	1327.52	1101.94	1112.56	1029.92	1146.87	1295.05	1097.68	1091.59	1576	1303	1549	1277	1566	1485	1164	1024	1176	1501	591	969
FBgn0032170	1548.31	0.0200963	0.100027	0.840741	0.873774	FALSE	CG4658	protein_coding	0.200946	1811.87	1496.41	1345.95	1451.99	1448.04	1427.98	1353.82	1623.03	1406.75	1195.56	1734.05	1556.92	2364	1880	1775	1789	1709	1904	1412	1623	1443	1391	934	1393
FBgn0038617	816.69	0.0199515	0.084257	0.812738	0.850381	FALSE	CG12333	protein_coding	0.236895	716.502	811.595	778.861	732.243	868.965	784.395	719.156	768.643	790.399	703.763	980.485	685.14	936	1023	1027	905	1031	1054	749	767	812	818	528	609
FBgn0265002	399.821	0.019849	0.099669	0.842231	0.874915	FALSE	CG44153	protein_coding	0.199041	463.627	491.628	399.785	427.417	348.481	363.553	385.927	431.258	410.919	339.667	415.875	480.827	605	619	527	529	416	487	400	432	423	396	224	428
FBgn0040342	28.254	0.0195406	0.341033	0.94501	0.95818	FALSE	CG3706	protein_coding	0.0689739	13.7689	7.13485	13.6482	20.2464	9.30893	23.7659	20.0989	10.047	12.671	10.3448	26.0012	10.1347	18	9	18	25	11	32	21	10	13	12	14	9
FBgn0038260	166.686	0.0194544	0.162534	0.904644	0.926001	FALSE	CG14855	protein_coding	0.119797	130.877	160.229	161.528	199.084	161.135	171.086	161.185	136.373	182.082	98.9861	215.416	184.545	171	202	213	246	191	230	168	136	187	115	116	164
FBgn0039508	721.77	0.0190086	0.13984	0.89194	0.915963	FALSE	CG3368	protein_coding	0.13585	875.51	841.489	740.309	776.114	659.29	738.83	740.427	1044.91	670.864	613.214	737.132	764.39	1143	1060	976	960	785	991	769	1045	690	714	397	680
FBgn0260793	551.727	0.0187157	0.166614	0.910482	0.931089	FALSE	2mit	protein_coding	0.112431	432.24	680.706	473.379	598.649	468.075	489.071	509.593	558.89	351.613	399.626	787.181	505.493	564	857	624	741	559	655	528	560	362	466	424	450
FBgn0034397	51.8258	0.0185712	0.226698	0.933125	0.948969	FALSE	CG15082	protein_coding	0.0839133	33.5529	56.0502	30.4033	63.7268	50.3358	33.9875	31.877	27.7779	47.7909	47.7631	68.9921	45.7285	47	75	46	86	63	42	34	28	47	58	34	43
FBgn0027569	1481.87	0.0184725	0.116755	0.874282	0.901501	FALSE	cert	protein_coding	0.158222	1175.21	1576.01	1530.6	1605.26	1516.22	1473.67	1473.81	1603.81	1174.27	1162.04	1939.36	1425.59	1636	2155	2172	2101	1875	2108	1459	1581	1164	1309	1005	1209
FBgn0260658	355.758	0.0181958	0.124653	0.884244	0.909732	FALSE	CG42541	protein_coding	0.145592	367.955	479.417	378.117	532.555	305.207	390.598	419.028	437.708	381.887	375.746	335.153	468.919	481	603	498	659	364	523	434	439	391	439	181	417
FBgn0283469	1915.03	0.018177	0.100155	0.855938	0.886386	FALSE	Vps4	protein_coding	0.181547	1803.27	1876.85	1765.09	1743.59	1792.15	1788.3	1707.51	1605.62	1580.41	1573.65	2505.8	1685.51	2380	2397	2333	2172	2134	2411	1764	1588	1601	1813	1337	1480
FBgn0267174	8.36519	0.0180051	0.411626	0.967808	0.97542	FALSE	lncRNA:CR45614	ncRNA	0.0403574	10.6001	6.28696	10.6063	2.45535	14.1901	12.3424	7.38641	4.13352	8.90422	17.6403	9.29026	7.97818	14	8	14	3	16	17	8	4	9	20	5	7
FBgn0035721	201.803	0.0180034	0.125609	0.886055	0.911356	FALSE	CG9948	protein_coding	0.143298	179.426	209.452	227.514	205.186	213.069	188.539	191.661	203.64	183.944	222.773	215.918	191.873	221	272	286	266	250	258	198	195	193	237	119	186
FBgn0041105	24.5287	0.0179915	0.270275	0.947522	0.960174	FALSE	nerfin-2	protein_coding	0.0658193	20.6724	18.2506	32.6123	28.3117	23.5736	29.0402	30.7516	19.0276	20.434	19.7772	40.852	23.6195	27	23	43	35	28	39	32	19	21	23	22	21
FBgn0051634	64.1874	0.0179866	0.349431	0.960422	0.969977	FALSE	Oatp26F	protein_coding	0.0496238	135.516	99.1861	49.2973	96.2624	69.0452	96.0501	122.034	146.223	88.5509	73.9541	16.7123	87.7322	177	125	65	119	82	129	127	146	91	86	9	78
FBgn0032119	15.4195	0.017814	0.371648	0.961115	0.970534	FALSE	CG3769	protein_coding	0.0487541	14.5274	15.0557	9.85582	17.0164	13.5736	19.2859	28.6574	8.05005	15.6075	6.04177	22.2884	9.01368	19	19	13	21	16	26	30	8	16	7	12	8
FBgn0031227	156.215	0.0176762	0.116744	0.879973	0.906233	FALSE	CG3709	protein_coding	0.151003	163.736	150.661	191.087	156.255	180.015	153.839	160.96	139.537	162.703	185.223	208	133.962	214	190	252	193	213	207	168	139	167	215	112	119
FBgn0051337	299.652	0.0175396	0.306533	0.954631	0.965376	FALSE	CG31337	protein_coding	0.0568919	647.711	320.996	392.457	294.944	313.461	393.682	435.248	433.992	482.805	427.202	68.748	481.311	849	406	518	363	365	534	460	428	493	492	37	426
FBgn0259111	2559.13	0.0174962	0.0991735	0.860019	0.889746	FALSE	Ndae1	protein_coding	0.17635	3119.68	3387.92	2616.22	3366.69	2472.11	2583.91	2929.91	3087.64	2657.57	2489.32	3044.35	3130.57	4040	4219	3456	4162	2960	3467	3081	3102	2762	2941	1642	2814
FBgn0263761	5.22132	0.0174595	0.554638	0.953699	0.96462	FALSE	CG43678	protein_coding	0.0580628	0.71178	3.07862	3.9997	2.50959	2.87831	3.56569	5.22697	1.0575	2.03458	0	1.80888	6.03705	1	4	5	3	3	5	6	1	2	0	1	5
FBgn0037773	107.355	0.0173978	0.1749	0.921113	0.939074	FALSE	CG5359	protein_coding	0.0990322	97.8438	93.759	123.33	115.782	131.91	123.584	107.028	81.7862	115.984	142.933	128.576	102.563	129	135	162	138	153	152	107	86	100	162	67	86
FBgn0038388	1501.29	0.017376	0.0646191	0.788007	0.83062	FALSE	CG4287	protein_coding	0.268899	1703.78	1538.22	1424.76	1373.3	1487.26	1535.03	1390.7	1452.12	1483.16	1384.67	1638.11	1622.25	2227	1940	1879	1696	1759	2066	1452	1446	1522	1607	882	1441
FBgn0266464	1058.65	0.0172902	0.0579202	0.765294	0.812151	FALSE	Nsf2	protein_coding	0.298536	1073.67	1092.17	1003.65	1013.14	1115.72	1027.28	1031.16	1035.95	933.116	1017.84	1145.25	1103.89	1364	1356	1290	1265	1314	1389	1087	1075	978	1221	610	1014
FBgn0033316	623.167	0.0171904	0.0711113	0.8089	0.847102	FALSE	Gle1	protein_coding	0.241845	584.123	545.873	624.165	569.548	689.099	610.403	582.082	557.017	612.168	651.982	545.943	620.943	763	688	823	704	818	820	606	556	629	758	294	552
FBgn0265414	12.3997	0.0170115	0.334173	0.96366	0.972305	FALSE	lncRNA:CR44326	ncRNA	0.0455615	19.0619	19.7547	17.4231	15.4481	9.47516	8.83344	9.44003	8.12712	12.7434	26.9567	18.582	13.5674	25	25	23	19	11	12	10	8	13	31	10	12
FBgn0020255	5458.36	0.0169947	0.0623163	0.785073	0.828532	FALSE	Ran	protein_coding	0.272714	4821.41	5797.5	5829.23	6297.63	5324.57	5125.64	5333.95	5546.3	5336.2	5444.67	5788.52	5364.42	6169	7315	7526	7742	6149	6842	5746	5766	5559	6317	3254	4889
FBgn0038816	599.037	0.0169291	0.11151	0.879283	0.905642	FALSE	Lrrk	protein_coding	0.151878	579.372	581.003	570.912	594.008	615.822	563.048	621.551	691.961	438.517	469.294	649.979	598.937	757	732	753	735	735	754	644	693	452	547	350	533
FBgn0259211	1642.23	0.016897	0.159347	0.91556	0.934449	FALSE	grh	protein_coding	0.106028	2004.56	1914.74	1800.93	1820.12	1366.36	1649.3	2117.32	2417.74	1338.41	1415.8	1227.98	1910.9	2431	1950	1938	1819	1457	1923	2299	2510	1533	1814	747	1825
FBgn0051324	575.756	0.0167799	0.262972	0.949001	0.96105	FALSE	CG31324	protein_coding	0.0639613	562.904	548.413	538.716	513.311	389.661	506.705	424.091	373.692	318.087	302.921	1150.53	464.913	726	659	693	642	450	684	463	419	335	377	639	421
FBgn0267025	27.6659	0.0166528	0.267587	0.948471	0.960684	FALSE	asRNA:CR45469	ncRNA	0.0646267	20.5144	23.6315	34.07	26.1159	21.0245	18.9824	29.8207	13.3419	21.6814	23.6713	33.4562	22.7072	27	30	45	32	24	26	32	13	22	27	18	20
FBgn0035986	1051.96	0.0165628	0.120063	0.890367	0.914828	FALSE	CG4022	protein_coding	0.13784	1261.15	1416.33	1253.72	1112.49	1117.84	1140.74	1248.79	1424.2	1230.25	1232.9	773.568	1294.85	1662	1733	1600	1367	1350	1490	1343	1485	1369	1468	424	1185
FBgn0034870	53.8506	0.0164298	0.316022	0.955596	0.965977	FALSE	CG13559	protein_coding	0.0556804	44.2562	37.9567	48.492	38.9927	24.8818	39.0914	34.0874	40.5363	20.5595	17.358	96.6161	29.3696	58	48	64	48	29	53	36	40	21	20	52	26
FBgn0032923	1941.72	0.0163221	0.0930524	0.860849	0.89041	FALSE	CG9248	protein_coding	0.175293	2391.01	2108	2487.46	2381.82	2191.34	2224.96	2356.68	2753.89	2295.45	2097.9	1683.89	2426.26	3089	2641	3264	2924	2581	2993	2436	2721	2340	2426	911	2153
FBgn0267627	18.016	0.0163079	0.342658	0.963099	0.971928	FALSE	lncRNA:CR45965	ncRNA	0.0462644	13.0006	19.0212	16.6799	17.0126	44.0697	8.90572	16.252	16.0899	16.5775	29.3312	14.8585	22.529	17	24	22	21	52	12	17	16	17	34	8	20
FBgn0001090	11676	0.0162505	0.346145	0.962572	0.971558	FALSE	bnb	protein_coding	0.0469259	15830.5	13039.7	10416.1	15222.3	10211	14747.7	11299.7	38439.3	6293.03	5917.2	9541.84	7040.32	20553	16327	13555	18783	12142	19855	11908	38896	6425	6843	5152	6204
FBgn0039870	174.716	0.0155194	0.147731	0.915899	0.934612	FALSE	CG1896	protein_coding	0.1056	148.748	193.679	154.553	162.528	132.341	159.188	149.423	172.449	167.5	108.572	211.823	140.121	195	245	204	200	154	216	158	170	171	125	114	124
FBgn0011207	730.689	0.0152044	0.071922	0.832613	0.867171	FALSE	pelo	protein_coding	0.211352	790.674	692.521	776.564	657.891	819.708	766.312	731.307	737.843	713.635	811.535	664.811	786.497	1033	873	1024	813	972	1030	762	736	733	943	358	699
FBgn0261641	2211.47	0.0150781	0.105668	0.886547	0.911742	FALSE	CG42724	protein_coding	0.142675	2249.35	2828.2	2273.61	2470.98	2208.72	1957.55	2581.13	2772.34	2118.44	2187.55	1777.48	2393.63	2851	3413	2854	2955	2570	2520	2760	2932	2195	2600	993	2223
FBgn0267996	26.7662	0.014935	0.307918	0.961215	0.970534	FALSE	asRNA:CR46263	ncRNA	0.0486287	18.3657	28.5508	25.0244	21.0458	25.3323	40.1494	25.8861	16.0531	31.1678	14.6393	50.1415	23.6357	24	36	33	26	30	54	27	16	32	17	27	21
FBgn0015295	717.833	0.0148859	0.0840209	0.85937	0.889174	FALSE	Shark	protein_coding	0.177176	748.273	742.965	718.29	761.673	650.465	692.384	659.217	861.268	670.032	618.561	661.019	798.231	977	936	947	942	774	929	685	861	689	720	356	710
FBgn0266684	34.6272	0.0148838	0.335981	0.965407	0.973628	FALSE	lncRNA:CR45174	ncRNA	0.0433691	44.3029	40.3717	45.4755	23.528	49.4766	30.3281	50.4101	10.0974	54.724	63.1776	27.8652	22.5624	58	51	60	29	58	41	53	10	56	73	15	20
FBgn0038862	1585.03	0.0148227	0.0777895	0.848858	0.880337	FALSE	Usp8	protein_coding	0.190575	1525.86	1491.55	1707.17	1482.29	1739.25	1432.78	1433.83	1307.04	1541.12	1695.28	1752.99	1564.16	2236	2030	2370	2030	2118	2000	1553	1203	1505	2056	830	1371
FBgn0045485	0.449333	0.0147526	0.753187	0.984524		FALSE	Gr36c	protein_coding	0.0193979	0	0	0	1.62157	0.850569	0	0.953295	0	0	0	1.85752	0	0	0	0	2	1	0	1	0	0	0	1	0
FBgn0035877	596.292	0.0146627	0.146374	0.920119	0.938367	FALSE	CG7083	protein_coding	0.100284	443.934	581.455	604.413	525.999	608.083	607.817	503.821	680.735	458.569	418.263	766.949	519.84	580	733	797	650	721	817	525	679	471	486	413	462
FBgn0033901	414.534	0.0143435	0.187815	0.939331	0.954101	FALSE	O-fut1	protein_coding	0.0761104	461.627	601.257	458.034	542.267	508.965	464.301	541.062	783.977	471.69	425.996	267.716	508.83	587	760	627	662	565	632	564	806	481	517	150	459
FBgn0024371	788.853	0.0143341	0.0796697	0.857196	0.887441	FALSE	E2f2	protein_coding	0.179944	662.129	725.538	864.367	769.735	915.554	763.965	784.602	727.1	736.499	871.855	717.768	808.491	867	922	1148	954	1092	1034	814	723	759	1006	386	713
FBgn0267992	20.2991	0.0141085	0.304713	0.963385	0.972126	FALSE	lncRNA:CR46259	ncRNA	0.0459059	17.5872	13.4719	22.7447	17.8251	35.6158	18.5481	22.9334	10.0599	22.4328	34.5173	16.7161	15.7724	23	17	30	22	42	25	24	10	23	40	9	14
FBgn0267801	0.441052	0.0139126	0.670447	0.976901		FALSE	lncRNA:CR46126	ncRNA	-0.0289543	0.741286	0	0	0	2.7713	0	0	0	0	0	0	3.49227	1	0	0	0	3	0	0	0	0	0	0	3
FBgn0024150	317.744	0.0138036	0.168057	0.934386	0.949979	FALSE	Ac78C	protein_coding	0.0823279	259.216	398.317	280.517	304.437	259.092	297.325	277.116	265.815	244.384	224.199	486.881	295.556	335	520	388	382	308	390	291	262	236	250	268	264
FBgn0035807	1773.32	0.0137789	0.0508577	0.786434	0.829633	FALSE	CG7492	protein_coding	0.270944	1876.05	1695.13	1741.4	1708.96	1750.02	1819.72	1704.73	1582.63	1791.96	1869.62	1715.75	1821.8	2450	2136	2296	2113	2080	2443	1773	1581	1842	2175	924	1620
FBgn0035152	208.107	0.0136516	0.109084	0.900361	0.922852	FALSE	CG3386	protein_coding	0.125206	159.391	229.283	213.727	227.795	213.438	197.539	211.332	255.136	189.654	188.377	193.968	188.307	207	286	275	281	247	269	218	253	199	214	102	167
FBgn0043458	1534.87	0.0136508	0.0618018	0.82515	0.86066	FALSE	CG12084	protein_coding	0.220926	1452.53	1493.74	1534.86	1452.33	1588.23	1413.33	1506.02	1361.99	1340.94	1389.66	1654.89	1617.31	1868	1849	1995	1768	1871	1863	1573	1378	1388	1607	895	1448
FBgn0033918	3885.37	0.0134413	0.0807105	0.867741	0.89582	FALSE	CG8531	protein_coding	0.166528	3894.28	3682.98	3973.78	4145.01	4515.32	3715.07	3715.38	3315.75	4385.33	4638.23	3738.2	3902.31	5088	4643	5240	5122	5353	4994	3872	3307	4504	5389	2013	3468
FBgn0037538	1098.39	0.0130386	0.0797434	0.870096	0.897835	FALSE	CG3223	protein_coding	0.163537	989.728	1039.2	1093.34	1039.18	1176.99	1153.8	1142.25	941.75	1073.34	1051.16	1285.22	955.039	1294	1311	1442	1283	1390	1554	1194	937	1101	1219	692	848
FBgn0030740	1708.29	0.0130209	0.199022	0.947794	0.960326	FALSE	CG9917	protein_coding	0.0654773	1459.43	1745.47	1504.85	1662.71	1353.33	1581.97	1354.25	1640.5	1182.33	952.992	2692.11	1412.35	1909	2203	1985	2056	1604	2128	1414	1635	1215	1106	1451	1256
FBgn0054052	0.099224	0.0129637	0.58694	0.982375		FALSE	lncRNA:CR34052	ncRNA	0.022092	1.05707	0	0	0	0	0	0	0	0	0	0	0	1	0	0	0	0	0	0	0	0	0	0	0
FBgn0037248	435.776	0.012651	0.118584	0.915076	0.934076	FALSE	srl	protein_coding	0.106639	523.208	547.878	441.408	408.208	371.164	378.671	475.406	487.232	398.502	370.125	473.357	446.73	680	691	578	503	441	509	493	487	412	430	256	398
FBgn0038576	690.894	0.0118577	0.105967	0.910937	0.931311	FALSE	Arp5	protein_coding	0.111857	741.497	579.508	751.599	716.241	772.176	705.245	695.15	586.536	766.811	874.996	683.877	618.298	971	755	1001	888	932	944	712	567	791	1023	366	537
FBgn0031772	569.517	0.0118555	0.137536	0.931323	0.947354	FALSE	CG13994	protein_coding	0.086181	608.835	481.32	612.873	466.949	727.326	576.147	571.014	492.73	690.274	710.681	463.536	508.554	800	611	809	572	830	788	613	479	701	813	250	447
FBgn0035555	427.406	0.0116612	0.663026	0.986889	0.991061	FALSE	CG13720	protein_coding	0.0164331	892.062	417.854	464.059	744.916	627.365	711.072	139.834	1002.13	341.042	1376.11	0	960.345	1166	527	612	920	742	957	146	998	350	1597	0	853
FBgn0024698	371.631	0.0113989	0.138563	0.934423	0.949979	FALSE	Cpsf160	protein_coding	0.0822814	299.569	426.407	434.656	372.58	342.197	346.915	338.323	477.547	262.394	318.416	458.597	357.352	391	537	573	461	408	465	351	478	270	371	247	318
FBgn0038427	1500.84	0.0112807	0.0543236	0.835411	0.869171	FALSE	ema	protein_coding	0.207766	1373.97	1492.2	1417.62	1434.04	1341.83	1387.83	1334.66	1396.39	1325.54	1308.85	1581.23	1462.28	1785	1869	1869	1777	1603	1859	1387	1394	1365	1527	850	1304
FBgn0036481	376.334	0.0112633	0.158393	0.94349	0.957081	FALSE	CG16959	protein_coding	0.0708843	451.619	367.899	419.933	459.403	390.259	429.062	455.561	496.741	420.56	300.907	432.058	394.472	579	455	536	551	453	568	482	491	436	355	233	350
FBgn0263072	1314.06	0.0109662	0.0692196	0.874168	0.901472	FALSE	CG43347	protein_coding	0.158366	1294.83	1551.39	1409.12	1318.22	1323.44	1370.23	1523.71	1338.38	1258.17	1383.37	1289.49	1405	1705	1946	1831	1628	1575	1832	1579	1354	1298	1617	691	1251
FBgn0037027	1259.62	0.0109418	0.0979801	0.911075	0.931391	FALSE	HIPP1	protein_coding	0.111683	1140.47	1359.91	1324.31	1325.88	1181.22	1186.75	1109.88	1624.27	1101.66	1132.1	1173.49	1318.68	1489	1713	1746	1640	1406	1592	1153	1624	1133	1318	632	1173
FBgn0051030	1688.34	0.0109044	0.130438	0.933309	0.949094	FALSE	CG31030	protein_coding	0.0836823	1303.71	1584.26	1501.38	1725.37	1420.99	1530.79	1350.68	1348.38	1327.05	1178.66	2245.31	1565.97	1704	1998	1980	2131	1681	2060	1410	1343	1362	1368	1209	1391
FBgn0032391	131.76	0.0108012	0.165432	0.948414	0.960684	FALSE	escl	protein_coding	0.0646981	166.505	125.813	155.291	115.753	159.726	144.8	158.353	213.827	105.202	114.195	117.18	150.531	210	154	211	137	188	193	157	199	102	126	59	125
FBgn0086757	685.089	0.0105109	0.0864078	0.903218	0.925112	FALSE	cbs	protein_coding	0.121597	694.961	624.957	694.151	658.579	829.495	724.052	664.88	658.354	729.672	821.262	608.843	700.419	908	788	915	814	984	973	692	657	750	955	328	622
FBgn0040609	89.7075	0.0102427	0.355526	0.978013	0.983739	FALSE	CG3348	protein_coding	0.0275607	134.738	155.628	75.0322	113.381	78.2659	132.765	119.157	149.149	72.466	63.6673	143.787	138.358	177	198	99	139	89	183	128	144	73	72	77	121
FBgn0030600	1179.23	0.00978178	0.0826668	0.905808	0.926855	FALSE	hiw	protein_coding	0.118328	1010.25	1348.12	1177.43	1282.67	1149.5	1130.22	1192.78	1326.63	1002.1	1134.07	1219.72	1178.12	1318	1697	1552	1588	1374	1513	1235	1330	1032	1323	657	1049
FBgn0286893	2.92413	0.00976395	0.598571	0.985106	0.989537	FALSE	CG46412	protein_coding	0.0186678	5.24361	3.90893	3.04891	0	0.909235	3.59596	1.81299	1.04545	5.98356	2.67968	0	4.60972	7	5	4	0	1	5	2	1	6	3	0	4
FBgn0003863	172.409	0.00971364	0.793521	0.987022	0.991079	FALSE	alphaTry	protein_coding	0.0162668	0.762979	14.2326	94.7088	103.991	9.44207	114.299	29.3432	4.05474	1.95833	0	297.284	1.12971	1	18	125	128	11	155	31	4	2	0	160	1
FBgn0265751	20.4888	0.00916995	0.368988	0.977841	0.983693	FALSE	lncRNA:CR44558	ncRNA	0.0277758	14.4669	7.89129	12.8736	15.4728	32.1024	14.6696	15.0204	14.2862	27.5107	24.4336	5.57552	6.79509	19	10	17	19	37	20	16	14	28	28	3	6
FBgn0050088	55.6043	0.00913683	0.199972	0.964469	0.973008	FALSE	CG30088	protein_coding	0.0445459	48.0904	56.9579	62.1374	60.0851	53.0791	95.2516	64.4971	73.8768	75.3315	54.6188	35.2997	65.4841	63	72	82	74	62	129	68	73	77	63	19	58
FBgn0002524	853.877	0.00910374	0.1017	0.928738	0.94543	FALSE	lace	protein_coding	0.0894326	1048.98	1021.23	837.706	868.919	782.05	841.081	925.2	962.634	884.605	772.517	749.02	1065.99	1407	1317	1134	1121	957	1148	939	951	871	881	389	924
FBgn0050441	6.4628	0.00899088	0.464041	0.979591	0.985056	FALSE	IFT20	protein_coding	0.0255813	11.1946	1.56137	6.11519	4.94841	4.57438	4.30713	0.902345	8.38285	9.99318	4.48138	5.54993	3.46985	15	2	8	6	5	6	1	8	10	5	3	3
FBgn0051105	92.3531	0.00892322	0.590688	0.983445	0.988313	FALSE	ppk22	protein_coding	0.0207506	31.4318	33.1983	37.978	52.2122	70.3883	57.543	12.6119	107.539	3.00939	3.54763	136.173	23.0967	51	67	57	96	104	85	14	96	6	8	49	21
FBgn0267694	7.40964	0.00837626	0.461057	0.98694	0.991061	FALSE	lncRNA:CR46030	ncRNA	0.016369	3.02142	6.27861	7.58286	13.9367	12.5015	3.61977	4.59297	3.11106	2.97452	12.3901	13.0005	11.4267	4	8	10	17	14	5	5	3	3	14	7	10
FBgn0034067	6050.35	0.00832252	0.212262	0.968706	0.976074	FALSE	CG8399	protein_coding	0.039231	3403.17	6108.61	5286.62	5900.34	5253.22	5291.34	4548.46	3914.43	4127.52	3155.9	9594.42	5731.37	4447	7699	6971	7289	6236	7105	4737	3911	4247	3676	5163	5100
FBgn0030338	0.510267	0.0082706	0.7521	0.999349	1	FALSE	CG15741	protein_coding	-0.000815356	0	1.56944	0	0	0	0	0	0	0	0	0	1.14286	0	2	0	0	0	0	0	0	0	0	0	1
FBgn0261386	9.39202	0.00807964	0.388385	0.979637	0.985056	FALSE	Gpa2	protein_coding	0.0255241	5.2253	6.24613	16.0494	6.59696	3.65809	10.7691	5.41563	8.38181	4.99596	7.16858	12.9517	11.5639	7	8	21	8	4	15	6	8	5	8	7	10
FBgn0260955	62.1194	0.00784404	0.258268	0.976104	0.982388	FALSE	CG42587	protein_coding	0.0299542	52.1011	58.5169	49.6503	66.2485	92.8863	78.7258	56.1433	96.8895	78.4166	52.6332	36.9783	71.9879	77	77	59	78	94	110	66	92	76	55	21	57
FBgn0040351	760.063	0.0077744	0.135508	0.954228	0.965093	FALSE	CG11638	protein_coding	0.0573985	705.926	909.363	758.426	830.741	580.904	700.697	751.508	786.125	615.934	529.679	974.877	815.431	922	1146	1000	1027	690	941	782	785	633	616	525	725
FBgn0034933	498.057	0.00769453	0.099401	0.938258	0.953197	FALSE	CG3735	protein_coding	0.0774591	495.454	469.062	517.03	445.585	564.278	441.225	554.622	439.284	450.085	598.892	432.911	431.749	629	604	664	547	663	579	578	436	468	697	235	406
FBgn0264723	1.50698	0.00741044	0.771153	0.99256	0.995744	FALSE	lncRNA:CR43991	ncRNA	0.00932515	0.758064	0	4.5441	0	1.7669	2.1818	0.925983	4.12482	2.96451	0.880331	0	0	1	0	6	0	2	3	1	4	3	1	0	0
FBgn0030659	329.676	0.007337	0.0911614	0.935927	0.951261	FALSE	CG9215	protein_coding	0.0803904	362.772	314.103	343.53	332.627	329.914	343.632	321.372	387.096	325.233	338.3	343.554	301.584	474	396	453	411	391	462	335	386	334	393	185	268
FBgn0034246	885.474	0.00719266	0.136238	0.957918	0.968011	FALSE	Dcr-2	protein_coding	0.0527661	769.266	1065.68	857.976	1011.72	932.17	824.58	940.15	1285.29	735.906	710.475	959.838	804.468	1004	1342	1131	1252	1112	1105	975	1287	757	828	517	716
FBgn0000533	377.773	0.00714902	0.0955746	0.940789	0.954978	FALSE	ea	protein_coding	0.0742784	408.182	465.686	454.603	437.788	440.651	408.994	382.747	520.149	437.517	366.156	439.297	460.327	532	587	600	541	522	554	402	516	450	426	235	408
FBgn0038424	904.415	0.00713915	0.0652887	0.912912	0.932965	FALSE	CG17565	protein_coding	0.109366	856.001	852.254	975.857	787.139	993.29	927.72	878.767	960.36	854.74	911.966	908.177	852.395	1119	1075	1287	972	1174	1249	918	956	877	1058	489	757
FBgn0051155	249.631	0.0071036	0.101277	0.943845	0.957255	FALSE	Rpb7	protein_coding	0.0704385	234.763	216.436	208.298	258.658	260.618	232.401	215.869	258.337	268.752	246.312	183.971	219.431	308	274	275	318	302	316	229	254	274	283	99	194
FBgn0038741	120.854	0.00705501	0.124708	0.954754	0.965438	FALSE	CG17186	protein_coding	0.0567379	129.26	114.144	113.731	117.446	101.617	136.61	105.227	148.756	114.063	107.793	96.5777	134.023	169	144	150	145	120	184	110	148	117	125	52	119
FBgn0032082	8.37674	0.00693579	0.704236	0.962208	0.971405	FALSE	CG18088	protein_coding	0.0473827	3.26944	7.62391	0.809831	0.864134	0.900558	7.15034	3.07455	1.90934	0	0	17.8474	0	4	9	1	1	1	9	3	2	0	0	9	0
FBgn0016081	2283.03	0.00647826	0.0676293	0.92365	0.941108	FALSE	fry	protein_coding	0.0958376	2014.91	2393.79	2077.45	2163.71	2335.66	2022.65	2142.33	2196.18	1877.31	2185.92	2434.46	2127.74	2630	3014	2736	2677	2791	2708	2220	2201	1931	2548	1310	1894
FBgn0027453	1041.18	0.00639925	0.0720927	0.929335	0.945852	FALSE	Dnz1	protein_coding	0.088682	1157.97	987.524	1120.83	1029.44	1158.47	1143.97	1069.66	1045.95	1194.78	1194.8	917.381	1128.68	1513	1245	1478	1272	1373	1538	1115	1043	1227	1388	494	1003
FBgn0027574	638.248	0.00630344	0.112582	0.955412	0.965915	FALSE	CG5815	protein_coding	0.0559124	514.433	741.846	760.67	676.29	687.335	628.279	643.549	877.521	605.309	566.85	616.711	679.39	672	935	1003	836	816	844	670	876	622	659	332	604
FBgn0036376	2010.98	0.00627183	0.057515	0.913183	0.93318	FALSE	Liprin-beta	protein_coding	0.109025	2122.26	2155.42	1991.85	2058.48	2027.58	1961.32	2008.65	2140.97	1911.82	1892.29	2110.06	2209.35	2773	2712	2623	2542	2411	2633	2088	2142	1968	2202	1138	1966
FBgn0031390	1159.73	0.00626734	0.105258	0.952541	0.963699	FALSE	tho2	protein_coding	0.0595157	1192.97	1444.43	1263.83	1194.41	1052.96	1020.79	1239.95	1453.3	1054.27	1140.34	952.501	1288.82	1557	1819	1666	1478	1256	1368	1286	1455	1085	1329	513	1147
FBgn0267255	2.21395	0.00621404	0.762066	0.988384	0.992192	FALSE	CG45691	protein_coding	0.0145595	1.50717	0	3.03686	3.2838	3.59255	0	1.82935	0	5.95991	0	3.71227	0	2	0	4	4	4	0	2	0	6	0	2	0
FBgn0266199	28.0803	0.00591935	0.267415	0.984361	0.988979	FALSE	asRNA:CR44894	ncRNA	0.0196024	28.3336	38.8885	47.7829	26.6881	26.0746	30.5441	31.7364	40.0341	16.5367	34.3791	25.9959	48.3532	37	49	63	33	31	41	33	40	17	40	14	43
FBgn0037304	32.7577	0.00584169	0.215667	0.980061	0.985419	FALSE	CG1113	protein_coding	0.0249928	46.8824	35.5917	27.1012	44.6096	36.2196	32.5794	25.4506	50.4374	34.8188	34.7596	37.9262	39.1675	60	46	35	57	42	44	26	51	36	40	20	35
FBgn0001316	6335.34	0.005681	0.107334	0.957807	0.967962	FALSE	klar	protein_coding	0.0529053	7873.03	7774.61	6404.72	7700.61	6039.5	6786.43	7522.78	8739.95	6323.7	6477.99	5389.58	7946.18	10202	10598	8503	9435	7103	8824	7910	8607	6260	7397	2802	6907
FBgn0035853	2378.85	0.00561037	0.085236	0.947518	0.960174	FALSE	UbcE2M	protein_coding	0.0658238	1962.8	2473.01	2684.1	2532.49	2393.57	2207.51	2124.82	2817.86	2385.7	2283.2	2238.05	2344.07	2700	3213	3550	3304	2943	3278	2222	2712	2284	2467	1190	2043
FBgn0003388	245.948	0.00554706	0.369539	0.987737	0.99167	FALSE	shd	protein_coding	0.0153694	164.822	188.861	218.662	196.367	212.687	241.538	188.085	152.533	95.9915	99.279	615.566	72.1842	188	242	245	255	236	320	217	143	113	101	374	62
FBgn0028468	489.101	0.00512369	0.197172	0.979416	0.985024	FALSE	rtet	protein_coding	0.025801	741.425	612.18	432.983	684.094	482.49	506.153	571.102	780.92	554.326	546.146	269.285	718.188	969	772	571	845	571	681	596	778	569	634	145	638
FBgn0265511	16.1843	0.00503348	0.437437	0.993183	0.996178	FALSE	lncRNA:CR44373	ncRNA	0.00854383	25.9275	11.0639	18.1812	21.1366	22.382	18.4086	16.0556	0	31.3622	33.903	24.1562	11.3046	34	14	24	26	26	25	17	0	32	39	13	10
FBgn0032846	300.321	0.00500933	0.07236	0.944796	0.958095	FALSE	Pyroxd1	protein_coding	0.0692436	334.877	288.483	319.978	302.397	259.745	290.762	311.923	301.709	280.008	297.705	321.609	284.047	438	364	422	374	307	393	326	300	287	345	173	252
FBgn0266400	0.725746	0.00500566	0.793599	0.998303	1	FALSE	lncRNA:CR45040	ncRNA	0.00212735	0	0	1.51569	0	0	0	0	0	0	0.866307	0	0	0	0	2	0	0	0	0	0	0	1	0	0
FBgn0004401	5913.7	0.00466595	0.0995011	0.962609	0.971558	FALSE	Pep	protein_coding	0.0468797	5805.86	6661.15	6472.99	6852.41	5913.4	6071.02	6544.05	8302.57	5702.17	5674.8	5379.77	6043.14	7689	8398	8538	8472	7081	8131	6801	8275	5823	6624	2886	5384
FBgn0038128	225.858	0.00464551	0.109945	0.966416	0.974457	FALSE	Ravus	protein_coding	0.0421035	232.4	234.511	272.159	191.273	228.422	242.442	238.635	267.823	237.112	214.151	204.317	231.025	304	296	359	236	269	327	250	266	243	248	110	205
FBgn0265160	0.398899	0.0044335	0.785724	0.985553		FALSE	lncRNA:CR44229	ncRNA	0.0181071	0	0	1.51439	0.814826	0.869919	0	0.936872	0	0	1.74752	0	0	0	0	2	1	1	0	1	0	0	2	0	0
FBgn0031536	540.281	0.00421836	0.060696	0.94461	0.957969	FALSE	Cog3	protein_coding	0.0694772	529.956	551.627	562.03	538.559	544.799	534.269	520.468	560.319	495.054	511.276	573.758	602.666	692	695	741	666	648	717	541	560	509	595	309	536
FBgn0015240	601.395	0.00392449	0.0618525	0.949388	0.96138	FALSE	Hr96	protein_coding	0.0634758	583.532	553.182	652.279	582.268	581.977	625.822	605.937	586.452	577.786	596.439	627.613	582.47	762	697	860	720	692	840	630	586	594	694	338	518
FBgn0086898	595.491	0.00382462	0.148217	0.97952	0.985056	FALSE	dgo	protein_coding	0.0256711	798.809	654.376	603.415	701.573	561.488	653.735	701.999	937.714	673.631	588.379	424.612	627.896	1039	825	793	864	672	875	732	941	694	686	230	567
FBgn0267701	4.96156	0.00353768	0.487348	0.999762	1	FALSE	asRNA:CR46034	ncRNA	0.000297922	7.57149	8.64458	3.78798	0.81845	5.32129	9.43833	2.7699	6.20027	5.93614	9.70216	3.7161	6.83844	10	11	5	1	6	13	3	6	6	11	2	6
FBgn0264083	0.498217	0.00352608	0.784591	0.999498	1	FALSE	lncRNA:CR43752	ncRNA	-0.000629625	0.756722	0.785588	0	0	0	0	0	0	0	0.882801	0	0	1	1	0	0	0	0	0	0	0	1	0	0
FBgn0032517	380.207	0.00338844	0.0915186	0.970639	0.977643	FALSE	CG7099	protein_coding	0.0368071	441.364	416.932	393.707	332.115	460.128	385.849	421.456	412.423	358.521	419.543	373.181	434.818	576	525	519	411	549	517	437	413	369	489	201	387
FBgn0037202	437.304	0.00321002	0.0826113	0.968914	0.97612	FALSE	Ssl1	protein_coding	0.0389708	395.102	402.711	447.712	419.83	433.024	442.252	404.811	522.386	410.145	404.886	411.505	379.265	516	510	587	519	515	594	425	518	422	472	220	336
FBgn0032094	97.5358	0.00306142	0.301012	0.992551	0.995744	FALSE	CG12439	protein_coding	0.00933593	119.188	78.9756	155.9	88.9227	156.302	126.38	149.319	59.5404	147.886	193.521	101.88	70.1532	158	102	206	111	179	175	158	60	151	219	56	63
FBgn0263408	0.874453	0.00305544	0.790467	0.999184	1	FALSE	asRNA:CR43454	ncRNA	-0.0010226	2.2938	1.58481	0	0.810309	0	0.741761	3.82094	0	0	0	1.85737	0	3	2	0	1	0	1	4	0	0	0	1	0
FBgn0023388	3172.12	0.0027963	0.0444835	0.949828	0.961701	FALSE	Dap160	protein_coding	0.0629223	3028.49	2902.18	3002.91	2849	2907.98	2678.84	2977.36	2870.17	2650.17	2939.24	2934.14	2969.38	3770	3425	3742	3288	3310	3400	3172	3045	2854	3480	1674	2787
FBgn0003896	393.143	0.00274389	0.139553	0.984504	0.989059	FALSE	tup	protein_coding	0.0194229	505.097	483.405	374.262	469.582	377.118	418.098	447.598	642.963	396.722	354.158	338.158	437.758	663	612	497	585	450	564	465	642	408	412	182	389
FBgn0036494	308.259	0.00258329	0.10566	0.980367	0.985663	FALSE	Toll-6	protein_coding	0.0246088	291.975	341.525	256.41	315.102	264.686	305.34	322.274	274.511	297.251	241.872	323.045	319.046	381	430	338	390	316	409	334	275	306	282	174	284
FBgn0031002	203.864	0.00250896	0.497455	0.994666	0.997153	FALSE	CG14196	protein_coding	0.00668584	53.595	129.342	105.421	139.94	97.6616	167.54	83.6061	60.0869	28.2184	33.5353	460.514	31.4927	70	163	139	173	116	225	87	60	29	39	248	28
FBgn0265764	5.1813	0.0024438	0.519555	0.998734	1	FALSE	lncRNA:CR44571	ncRNA	-0.00158715	8.5743	7.70463	1.59368	8.35658	4.78343	7.13098	5.23788	0	9.14479	15.6988	3.62533	3.60974	12	10	2	10	5	10	6	0	9	17	2	3
FBgn0265531	3.2752	0.00242515	0.556969	0.99376	0.996437	FALSE	asRNA:CR44381	ncRNA	0.00782089	3.79703	3.93711	1.51429	2.44946	4.38904	2.18819	4.65233	5.13745	3.94467	0	1.85865	2.272	5	5	2	3	5	3	5	5	4	0	1	2
FBgn0026562	6254.79	0.00241311	0.103475	0.981364	0.986411	FALSE	SPARC	protein_coding	0.0233595	5055.62	5842.85	5019.51	5165.3	4992.34	5590.49	4913.9	5080	5134.28	3966.21	6328.81	6204.72	6616	7378	6622	6370	5866	7549	5157	5038	5258	4588	3407	5503
FBgn0261927	5.98414	0.00227234	0.531306	0.999576	1	FALSE	lncRNA:CR42794	ncRNA	0.00053179	2.26369	7.05941	16.6906	9.02362	2.68604	4.33909	7.33426	15.5756	6.94646	7.08975	1.8568	2.28781	3	9	22	11	3	6	8	15	7	8	1	2
FBgn0265711	6.5304	0.00216972	0.474155	0.998071	0.99999	FALSE	lncRNA:CR44518	ncRNA	-0.00241709	7.5592	5.49583	12.1288	5.73569	8.02038	9.4193	5.51993	3.10779	7.92683	15.0301	7.4303	9.1339	10	7	16	7	9	13	6	3	8	17	4	8
FBgn0003930	0.234515	0.00158924	0.661714	0.99917		FALSE	snRNA:U4:39B	snRNA	-0.00103977	0.766634	0	1.51737	0	0	0	0.96656	0	0.970711	0	0	0	1	0	2	0	0	0	1	0	1	0	0	0
FBgn0267133	0.241847	0.00147988	0.670305	0.998234		FALSE	lncRNA:CR45573	ncRNA	0.00221358	0	0	0	0	0	0.745449	0	0	0	0	0	0	0	0	0	0	0	1	0	0	0	0	0	0
FBgn0259194	0.32187	0.00135028	0.676763	0.998405		FALSE	Ir94e	protein_coding	0.00199941	0	0	0	0	0	1.48709	0	0	0	0	0	1.12548	0	0	0	0	0	2	0	0	0	0	0	1
FBgn0029172	0.292812	0.00118332	0.677296	0.998603		FALSE	Fad2	protein_coding	0.00175068	0.764561	0	0	0	0	0.741655	0.955023	0	0	0	0	0	1	0	0	0	0	1	1	0	0	0	0	0
FBgn0030932	677.769	0.00117466	0.365193			FALSE	Ggt-1	protein_coding	0.00342994	260.608	633.184	444.043	619.231	593.053	673.808	411.492	366.081	246.496	235.73	1614.53	354.816	339	795	584	762	700	901	429	363	254	281	870	314
FBgn0083053	0.0464331	0.00116528	0.58694	0.998412		FALSE	snoRNA:Psi18S-1347b	snoRNA	0.00198984	0	0	0	0	0.835795	0	0	0	0	0	0	0	0	0	0	0	1	0	0	0	0	0	0	0
FBgn0263560	0.0415208	0.00116528	0.58694	0.998412		FALSE	mir-4987	pre_miRNA	0.00198984	0	0	0	0	0	0.747375	0	0	0	0	0	0	0	0	0	0	0	1	0	0	0	0	0	0
FBgn0083027	0.105612	0.00116528	0.58694	0.998412		FALSE	snoRNA:Psi18S-531	snoRNA	0.00199071	0	0.796288	0	0	0	0	0	0	0	0	0	0	0	1	0	0	0	0	0	0	0	0	0	0
FBgn0003936	0.0448637	0.00116528	0.58694	0.998412		FALSE	snRNA:U5:35D	snRNA	0.00198984	0	0	0	0.807547	0	0	0	0	0	0	0	0	0	0	0	1	0	0	0	0	0	0	0	0
FBgn0082925	0.0448637	0.00116528	0.58694	0.998412		FALSE	snoRNA:Or-aca1	snoRNA	0.00198984	0	0	0	0.807547	0	0	0	0	0	0	0	0	0	0	0	1	0	0	0	0	0	0	0	0
FBgn0082962	0.0441419	0.00116528	0.58694	0.998412		FALSE	snoRNA:Psi28S-3385a	snoRNA	0.00198984	0	0.794555	0	0	0	0	0	0	0	0	0	0	0	1	0	0	0	0	0	0	0	0	0	0
FBgn0086659	0.0424571	0.00116528	0.58694	0.998412		FALSE	snoRNA:Psi18S-176	snoRNA	0.00198976	0	0	0.764228	0	0	0	0	0	0	0	0	0	0	0	1	0	0	0	0	0	0	0	0	0
FBgn0035879	1771.79	0.00105486	0.0892193	0.9905	0.994125	FALSE	GAPcenA	protein_coding	0.011907	1517.06	1669.56	1728.66	1581.68	1663.02	1498.59	1622.76	1671.99	1387.91	1303.51	1925.96	1756.35	1997	2106	2254	1943	1956	1987	1683	1698	1432	1508	1037	1577
FBgn0283426	0.0413591	0.000986301	0.58694	0.998656		FALSE	lncRNA:acal	ncRNA	0.0016849	0	0	0	0	0	0.744465	0	0	0	0	0	0	0	0	0	0	0	1	0	0	0	0	0	0
FBgn0259845	0.107576	0.000931474	0.58694	0.998729		FALSE	Su(Ste):CR42414	ncRNA	0.00159238	0	0	0	0.809419	0	0	0	0	0	0	0	0	0	0	0	1	0	0	0	0	0	0	0	0
FBgn0266888	0.546729	0.000931195	0.780142	0.992692	0.995749	FALSE	lncRNA:CR45349	ncRNA	-0.00915933	0.748925	0	0	0.823506	0	0.719138	0	0	0	1.78683	0	0	1	0	0	1	0	1	0	0	0	2	0	0
FBgn0051225	0.244684	0.000903359	0.58694	0.995117		FALSE	Ir94f	protein_coding	0.00611975	0.765097	0	0	0	1.69057	0	0	0	1.94864	0	0	0	1	0	0	0	2	0	0	0	2	0	0	0
FBgn0259850	0.0440307	0.000843371	0.58694	0.99885		FALSE	Su(Ste):CR42419	ncRNA	0.00144138	0	0.792553	0	0	0	0	0	0	0	0	0	0	0	1	0	0	0	0	0	0	0	0	0	0
FBgn0032303	0.106066	0.000833921	0.58694	0.998862		FALSE	CG6508	protein_coding	0.00142617	0	0	0	0	0.84783	0	0	0	0	0	0	0	0	0	0	0	1	0	0	0	0	0	0	0
FBgn0085450	1023.73	0.00080454	0.133434	0.995179	0.99754	FALSE	Snoo	protein_coding	0.00604233	1034.65	1328.96	988.636	972.128	807.261	924.157	1051.23	1208.78	798.624	787.309	1086.94	1124.06	1352	1665	1297	1203	965	1239	1091	1204	823	919	586	1002
FBgn0033097	0.100131	0.000801209	0.58694	0.998907		FALSE	Zip42C.2	protein_coding	0.00137044	0	0	0	0	0	0.741465	0	0	0	0	0	0	0	0	0	0	0	1	0	0	0	0	0	0
FBgn0041240	0.103961	0.000791341	0.58694	0.99892		FALSE	Gr57a	protein_coding	0.00135363	0	0	0	0.810532	0	0	0	0	0	0	0	0	0	0	0	1	0	0	0	0	0	0	0	0
FBgn0046886	0.105535	0.000782109	0.58694	0.998933		FALSE	Gr98c	protein_coding	0.0013379	0	0	0	0	0.849737	0	0	0	0	0	0	0	0	0	0	0	1	0	0	0	0	0	0	0
FBgn0266235	0.140233	0.000781319	0.58694	0.998936		FALSE	lncRNA:CR44930	ncRNA	0.00133386	0	0	0	0.810611	0.849766	0	0	0	0	0.863817	0	0	0	0	0	1	1	0	0	0	0	1	0	0
FBgn0036709	0.0411711	0.00077732	0.58694	0.99894		FALSE	Or74a	protein_coding	0.00132884	0	0	0	0	0	0.741079	0	0	0	0	0	0	0	0	0	0	0	1	0	0	0	0	0	0
FBgn0041235	0.0450395	0.000768645	0.58694	0.998952		FALSE	Gr59c	protein_coding	0.00131406	0	0	0	0.810711	0	0	0	0	0	0	0	0	0	0	0	1	0	0	0	0	0	0	0	0
FBgn0265762	0.165875	0.000760014	0.58694	0.998962		FALSE	CG44569	protein_coding	0.00130115	0	0	0	0.810779	0	0	0	0	0	0	0	0	0	0	0	1	0	0	0	0	0	0	0	0
FBgn0267658	0.35076	0.000756952	0.756546	0.999198		FALSE	lncRNA:CR45996	ncRNA	0.00100574	0	0.789556	0	0	0	0	0	0	0	0	0	0	0	1	0	0	0	0	0	0	0	0	0	0
FBgn0265997	0.272744	0.000742178	0.587033	0.955965		FALSE	lncRNA:CR44772	ncRNA	0.0552184	0	0	0	0	3.05799	0	0.821453	0	0	1.02996	0	0	0	0	0	0	3	0	1	0	0	1	0	0
FBgn0264895	3867.3	0.000734259	0.090287	0.993506	0.996367	FALSE	RapGAP1	protein_coding	0.00813957	3963.05	4326.29	3550.82	4083.49	3278.87	3534.02	3777.45	4310.65	3580.98	3525.54	3273.61	4249.22	5146	5599	4748	5063	3885	4707	3934	4377	3623	4091	1753	3791
FBgn0039471	0.0450609	0.000719785	0.58694	0.999018		FALSE	CG6295	protein_coding	0.00123081	0	0	0	0.811097	0	0	0	0	0	0	0	0	0	0	0	1	0	0	0	0	0	0	0	0
FBgn0051081	0.0421079	0.000702058	0.58694	0.999042		FALSE	TwdlR	protein_coding	0.00120061	0	0	0.757941	0	0	0	0	0	0	0	0	0	0	0	1	0	0	0	0	0	0	0	0	0
FBgn0086408	646.28	0.000698352	0.14519	0.996311	0.998545	FALSE	stl	protein_coding	0.00462405	1108.38	722.132	666.727	679.351	632.768	648.494	869.232	869.735	767.533	642.304	582.749	719.13	1455	909	888	835	748	864	894	868	784	745	310	643
FBgn0085791	0.103087	0.000691452	0.58694	0.999056		FALSE	CR41508	pseudogene	0.00118344	0	0	0	0.81132	0	0	0	0	0	0	0	0	0	0	0	1	0	0	0	0	0	0	0	0
FBgn0263742	0.239018	0.000592351	0.58694	0.995914		FALSE	CG43667	protein_coding	0.005121	0.763244	1.58196	0	0	0	0	0	0	1.95711	0	0	0	1	2	0	0	0	0	0	0	2	0	0	0
FBgn0052523	0.220476	0.000577944	0.58694	0.994658		FALSE	CG32523	protein_coding	-0.00669469	0	0	0.757722	0	0	1.47579	0	0	0	1.73506	0	0	0	0	1	0	0	2	0	0	0	2	0	0
FBgn0053986	0.0451301	0.000558882	0.58694	0.999237		FALSE	CG33986	protein_coding	0.000956667	0	0	0	0.812341	0	0	0	0	0	0	0	0	0	0	0	1	0	0	0	0	0	0	0	0
FBgn0035473	4697.88	0.000540151	0.0918952	0.995291	0.997588	FALSE	mge	protein_coding	0.00590232	4469.63	3679.4	4175.76	4061.48	4933.98	3908.65	4127.63	3244.48	4578.99	4714.41	4257.66	4295.9	5527	4385	5196	4678	5410	4979	4502	3473	4741	5357	2404	4045
FBgn0259859	0.268647	0.000539592	0.58694	0.982494		FALSE	Su(Ste):CR42428	ncRNA	0.0219421	0	0	0	0	2.57604	0	0	0	0	0	0	2.2596	0	0	0	0	3	0	0	0	0	0	0	2
FBgn0267685	0.312511	0.000473479	0.58694	0.99935		FALSE	lncRNA:CR46021	ncRNA	0.000814712	0	0.790236	0	0	0	0	0	0	0	0	0	0	0	1	0	0	0	0	0	0	0	0	0	0
FBgn0262795	0.244379	0.000384053	0.58694	0.998976		FALSE	CR43176	pseudogene	-0.00128395	2.28597	0	0	0	0	0	0	0	0.981346	0	0	1.13152	3	0	0	0	0	0	0	0	1	0	0	1
FBgn0265866	0.103369	0.000299408	0.58694	0.999589		FALSE	lncRNA:CR44655	ncRNA	0.000515471	0	0	0	0	0	0.733541	0	0	0	0	0	0	0	0	0	0	0	1	0	0	0	0	0	0
FBgn0015000	549.539	0.000287626	0.12049	0.997968	0.999951	FALSE	betaggt-I	protein_coding	0.00254618	490.277	510.219	524.744	513.657	541.051	475.711	478.072	602.334	408.698	379.707	683.361	517.434	642	639	692	631	638	640	500	601	421	442	369	461
FBgn0263091	0.100427	0.000264702	0.58694	0.999636		FALSE	CR43359	pseudogene	0.000456338	0	0.78891	0	0	0	0	0	0	0	0	0	0	0	1	0	0	0	0	0	0	0	0	0	0
FBgn0265749	0.150497	0.000248892	0.58694	0.99966		FALSE	lncRNA:CR44556	ncRNA	0.000426715	0.761075	0	0	0.814744	0	0	0	0	0	0	0	1.13312	1	0	0	1	0	0	0	0	0	0	0	1
FBgn0033640	0.321614	0.000184053	0.67515	0.988369		FALSE	CG13198	protein_coding	0.0145774	0	0.786564	0	1.63514	0	0	0	2.06162	0	0	0	0	0	1	0	2	0	0	0	2	0	0	0	0
FBgn0000546	2023.31	0.000180842	0.17728	0.999166	1	FALSE	EcR	protein_coding	0.00104561	1399.17	2494.64	2117.67	1951.93	1544.12	1857.18	2044.43	2272.17	1378.09	1193.47	2346.7	2133.75	1827	3071	2770	2416	1885	2491	2006	2224	1423	1369	1334	1904
FBgn0264365	0.221995	0.000165406	0.58694	0.995473		FALSE	lncRNA:CR43817	ncRNA	-0.00567335	0	0	1.51428	0	0	0.731384	0	0	0	1.75024	0	0	0	0	2	0	0	1	0	0	0	2	0	0
FBgn0040487	0.0406346	0.000163963	0.58694	0.999774		FALSE	BobA	protein_coding	0.000283804	0	0	0	0	0	0.731422	0	0	0	0	0	0	0	0	0	0	0	1	0	0	0	0	0	0
FBgn0265198	0.121887	0.000146918	0.58694	0.999796		FALSE	lncRNA:CR44258	ncRNA	0.000255659	0	0	0	0.815558	0	0	0	0	0	0	0	0	0	0	0	1	0	0	0	0	0	0	0	0
FBgn0266179	0.216135	0.000146246	0.58694	0.999796		FALSE	lncRNA:CR44885	ncRNA	0.00025618	0	0	0	0.815564	0	0	0	0	0	0	0	0	0	0	0	1	0	0	0	0	0	0	0	0
FBgn0038853	1597.1	0.000143293	0.103428	0.998907	1	FALSE	RhoGAP93B	protein_coding	0.00136942	1766.11	1975.73	1517.15	1697.08	1376.69	1438.65	1657.37	1855.83	1439.12	1409.03	1563.29	1846.17	2305	2488	2000	2100	1642	1928	1719	1858	1481	1642	842	1643
FBgn0284417	2.67597	0.000133254	0.647107	0.991438	0.994811	FALSE	lncRNA:TS20	ncRNA	0.0107313	3.7889	3.93137	0	0.81796	3.53821	0.726861	3.70047	0	3.95422	1.76177	1.85831	1.13872	5	5	0	1	4	1	4	0	4	2	1	1
FBgn0265372	0.173867	9.89541e-05	0.58694	0.999861		FALSE	lncRNA:CR44313	ncRNA	0.000174833	0	0	0	0	0.875358	0	0	0	0	0	0	0	0	0	0	0	1	0	0	0	0	0	0	0
FBgn0265841	0.045331	9.89541e-05	0.58694	0.999862		FALSE	lncRNA:CR44630	ncRNA	0.000173041	0	0	0	0.815959	0	0	0	0	0	0	0	0	0	0	0	1	0	0	0	0	0	0	0	0
FBgn0267691	0.245921	9.46258e-05	0.672189	0.999885		FALSE	CR46027	pseudogene	0.000143627	0	0.787608	0	0	0	0.729855	0	0	0	0	1.85869	0	0	1	0	0	0	1	0	0	0	0	1	0
FBgn0053477	0.118655	8.76221e-05	0.58694	0.999877		FALSE	CG33477	protein_coding	0.00015463	0.759846	0	0	0	0	0	0	0	0	0	0	0	1	0	0	0	0	0	0	0	0	0	0	0
FBgn0267274	0.246725	7.92576e-05	0.58694	0.99826		FALSE	lncRNA:CR45710	ncRNA	-0.00218128	2.27929	0	0	0	0	0	0	1.02638	0	0	0	1.13538	3	0	0	0	0	0	0	1	0	0	0	1
FBgn0035012	0.133133	4.54276e-05	0.58694	0.999936		FALSE	CG13590	protein_coding	8.00512e-05	1.51892	0	0	0	0	0	0	0	0	0.87747	0	0	2	0	0	0	0	0	0	0	0	1	0	0
FBgn0266842	0.0453672	2.7074e-05	0.58694	0.99996		FALSE	lncRNA:CR45304	ncRNA	5.05717e-05	0	0	0	0.81661	0	0	0	0	0	0	0	0	0	0	0	1	0	0	0	0	0	0	0	0
FBgn0267921	0.194681	6.65805e-06	0.58694	0.999986		FALSE	lncRNA:CR46202	ncRNA	1.7578e-05	0.759089	0	0	0	0	0	0	0	0	0	0	0	1	0	0	0	0	0	0	0	0	0	0	0
FBgn0037975	108.016	0	0.747222	1	1	FALSE	CG3397	protein_coding	0	0	0	0	0	0	0	0	0	0	0	0	0	0	0	0	0	0	0	0	0	0	0	0	0
FBgn0051269	1.01181	0	0.743479	1	1	FALSE	CG31269	protein_coding	0	0	0	0	0	0	0	0	0	0	0	0	0	0	0	0	0	0	0	0	0	0	0	0	0
FBgn0052475	93.0544	0	0.750671	1	1	FALSE	mthl8	protein_coding	0	0	0	0	0	0	0	0	0	0	0	0	0	0	0	0	0	0	0	0	0	0	0	0	0
FBgn0052821	1.39352	0	0.805178	1	1	FALSE	CR32821	pseudogene	0	0	0	0	0	0	0	0	0	0	0	0	0	0	0	0	0	0	0	0	0	0	0	0	0
FBgn0261399	23.8774	0	0.773464	1	1	FALSE	Pp1-Y1	protein_coding	0	0	0	0	0	0	0	0	0	0	0	0	0	0	0	0	0	0	0	0	0	0	0	0	0
FBgn0261616	2.28148	0	0.600101	1	1	FALSE	CG42705	protein_coding	0	0	0	0	0	0	0	0	0	0	0	0	0	0	0	0	0	0	0	0	0	0	0	0	0
FBgn0262900	3.00024	0	0.75782	1	1	FALSE	CG43255	protein_coding	0	0	0	0	0	0	0	0	0	0	0	0	0	0	0	0	0	0	0	0	0	0	0	0	0
FBgn0263207	1.39352	0	0.805178	1	1	FALSE	CR43377	pseudogene	0	0	0	0	0	0	0	0	0	0	0	0	0	0	0	0	0	0	0	0	0	0	0	0	0
FBgn0263290	3.32276	0	0.796131	1	1	FALSE	lncRNA:CR43399	ncRNA	0	0	0	0	0	0	0	0	0	0	0	0	0	0	0	0	0	0	0	0	0	0	0	0	0
FBgn0264428	7.96291	0	0.779842	1	1	FALSE	lncRNA:CR43846	ncRNA	0	0	0	0	0	0	0	0	0	0	0	0	0	0	0	0	0	0	0	0	0	0	0	0	0
FBgn0265445	0.546692	0	0.717383	1	1	FALSE	lncRNA:CR44345	ncRNA	0	0	0	0	0	0	0	0	0	0	0	0	0	0	0	0	0	0	0	0	0	0	0	0	0
FBgn0265698	3.21572	0	0.788091	1	1	FALSE	lncRNA:CR44505	ncRNA	0	0	0	0	0	0	0	0	0	0	0	0	0	0	0	0	0	0	0	0	0	0	0	0	0
FBgn0265886	0.590895	0	0.717316	1	1	FALSE	lncRNA:CR44675	ncRNA	0	0	0	0	0	0	0	0	0	0	0	0	0	0	0	0	0	0	0	0	0	0	0	0	0
FBgn0266398	0.513609	0	0.706464	1	1	FALSE	lncRNA:CR45038	ncRNA	0	0	0	0	0	0	0	0	0	0	0	0	0	0	0	0	0	0	0	0	0	0	0	0	0
FBgn0266457	0.493944	0	0.706868	1	1	FALSE	lncRNA:CR45082	ncRNA	0	0	0	0	0	0	0	0	0	0	0	0	0	0	0	0	0	0	0	0	0	0	0	0	0
FBgn0267211	0.670891	0	0.626677	1	1	FALSE	lncRNA:CR45651	ncRNA	0	0	0	0	0	0	0	0	0	0	0	0	0	0	0	0	0	0	0	0	0	0	0	0	0
FBgn0028948	0.292983	0	0.58694	1		FALSE	CG15253	protein_coding	0	0	0	0	0	0	0	0	0	0	0	0	0	0	0	0	0	0	0	0	0	0	0	0	0
FBgn0031141	0.077518	0	0.58694	1		FALSE	CG1304	protein_coding	0	0	0	0	0	0	0	0	0	0	0	0	0	0	0	0	0	0	0	0	0	0	0	0	0
FBgn0034283	0.112055	0	0.58694	1		FALSE	CG14492	protein_coding	0	0	0	0	0	0	0	0	0	0	0	0	0	0	0	0	0	0	0	0	0	0	0	0	0
FBgn0034413	0.0586672	0	0.58694	1		FALSE	CG15115	protein_coding	0	0	0	0	0	0	0	0	0	0	0	0	0	0	0	0	0	0	0	0	0	0	0	0	0
FBgn0037177	0.162383	0	0.58694	1		FALSE	CG14454	protein_coding	0	0	0	0	0	0	0	0	0	0	0	0	0	0	0	0	0	0	0	0	0	0	0	0	0
FBgn0039582	0.117798	0	0.58694	1		FALSE	Or98b	protein_coding	0	0	0	0	0	0	0	0	0	0	0	0	0	0	0	0	0	0	0	0	0	0	0	0	0
FBgn0039703	0.116688	0	0.58694	1		FALSE	CG7829	protein_coding	0	0	0	0	0	0	0	0	0	0	0	0	0	0	0	0	0	0	0	0	0	0	0	0	0
FBgn0041719	0.0592204	0	0.58694	1		FALSE	snRNA:U4:25F	snRNA	0	0	0	0	0	0	0	0	0	0	0	0	0	0	0	0	0	0	0	0	0	0	0	0	0
FBgn0051617	0.182096	0	0.58694	1		FALSE	His1:CG31617	protein_coding	0	0	0	0	0	0	0	0	0	0	0	0	0	0	0	0	0	0	0	0	0	0	0	0	0
FBgn0052733	0.054312	0	0.58694	1		FALSE	CR32733	pseudogene	0	0	0	0	0	0	0	0	0	0	0	0	0	0	0	0	0	0	0	0	0	0	0	0	0
FBgn0053315	0.115054	0	0.58694	1		FALSE	CR33315	pseudogene	0	0	0	0	0	0	0	0	0	0	0	0	0	0	0	0	0	0	0	0	0	0	0	0	0
FBgn0053453	0.114975	0	0.58694	1		FALSE	CG33453	protein_coding	0	0	0	0	0	0	0	0	0	0	0	0	0	0	0	0	0	0	0	0	0	0	0	0	0
FBgn0053721	0.0760844	0	0.58694	1		FALSE	CG33721	protein_coding	0	0	0	0	0	0	0	0	0	0	0	0	0	0	0	0	0	0	0	0	0	0	0	0	0
FBgn0053813	0.182096	0	0.58694	1		FALSE	His1:CG33813	protein_coding	0	0	0	0	0	0	0	0	0	0	0	0	0	0	0	0	0	0	0	0	0	0	0	0	0
FBgn0053902	0.0626174	0	0.58694	1		FALSE	His2B:CG33902	protein_coding	0	0	0	0	0	0	0	0	0	0	0	0	0	0	0	0	0	0	0	0	0	0	0	0	0
FBgn0053910	0.0626174	0	0.58694	1		FALSE	His2B:CG33910	protein_coding	0	0	0	0	0	0	0	0	0	0	0	0	0	0	0	0	0	0	0	0	0	0	0	0	0
FBgn0053927	0.22465	0	0.58694	1		FALSE	CG33927	protein_coding	0	0	0	0	0	0	0	0	0	0	0	0	0	0	0	0	0	0	0	0	0	0	0	0	0
FBgn0065097	0.0706752	0	0.58694	1		FALSE	snmRNA:357	ncRNA	0	0	0	0	0	0	0	0	0	0	0	0	0	0	0	0	0	0	0	0	0	0	0	0	0
FBgn0082954	0.0626006	0	0.58694	1		FALSE	snoRNA:Psi28S-3571	snoRNA	0	0	0	0	0	0	0	0	0	0	0	0	0	0	0	0	0	0	0	0	0	0	0	0	0
FBgn0083031	0.0596874	0	0.58694	1		FALSE	snoRNA:Psi18S-525h	snoRNA	0	0	0	0	0	0	0	0	0	0	0	0	0	0	0	0	0	0	0	0	0	0	0	0	0
FBgn0083050	0.118441	0	0.58694	1		FALSE	snoRNA:Psi18S-1377b	snoRNA	0	0	0	0	0	0	0	0	0	0	0	0	0	0	0	0	0	0	0	0	0	0	0	0	0
FBgn0085358	0.280886	0	0.58694	1		FALSE	Diedel3	protein_coding	0	0	0	0	0	0	0	0	0	0	0	0	0	0	0	0	0	0	0	0	0	0	0	0	0
FBgn0085569	0.108959	0	0.58694	1		FALSE	CG41242	protein_coding	0	0	0	0	0	0	0	0	0	0	0	0	0	0	0	0	0	0	0	0	0	0	0	0	0
FBgn0086602	0.0596874	0	0.58694	1		FALSE	snoRNA:Psi28S-3436b	snoRNA	0	0	0	0	0	0	0	0	0	0	0	0	0	0	0	0	0	0	0	0	0	0	0	0	0
FBgn0260713	0.0744516	0	0.58694	1		FALSE	CG42544	protein_coding	0	0	0	0	0	0	0	0	0	0	0	0	0	0	0	0	0	0	0	0	0	0	0	0	0
FBgn0262594	0.305758	0	0.58694	1		FALSE	CheA46a	protein_coding	0	0	0	0	0	0	0	0	0	0	0	0	0	0	0	0	0	0	0	0	0	0	0	0	0
FBgn0263208	0.094833	0	0.58694	1		FALSE	CR43378	pseudogene	0	0	0	0	0	0	0	0	0	0	0	0	0	0	0	0	0	0	0	0	0	0	0	0	0
FBgn0263213	0.068678	0	0.58694	1		FALSE	CR43383	pseudogene	0	0	0	0	0	0	0	0	0	0	0	0	0	0	0	0	0	0	0	0	0	0	0	0	0
FBgn0263214	0.068678	0	0.58694	1		FALSE	CR43384	pseudogene	0	0	0	0	0	0	0	0	0	0	0	0	0	0	0	0	0	0	0	0	0	0	0	0	0
FBgn0263411	0.163916	0	0.58694	1		FALSE	lncRNA:CR43457	ncRNA	0	0	0	0	0	0	0	0	0	0	0	0	0	0	0	0	0	0	0	0	0	0	0	0	0
FBgn0263412	0.180341	0	0.58694	1		FALSE	lncRNA:CR43458	ncRNA	0	0	0	0	0	0	0	0	0	0	0	0	0	0	0	0	0	0	0	0	0	0	0	0	0
FBgn0263516	0.0592204	0	0.58694	1		FALSE	mir-4958	pre_miRNA	0	0	0	0	0	0	0	0	0	0	0	0	0	0	0	0	0	0	0	0	0	0	0	0	0
FBgn0263552	0.0592204	0	0.58694	1		FALSE	mir-4961	pre_miRNA	0	0	0	0	0	0	0	0	0	0	0	0	0	0	0	0	0	0	0	0	0	0	0	0	0
FBgn0263556	0.157677	0	0.58694	1		FALSE	mir-4940	pre_miRNA	0	0	0	0	0	0	0	0	0	0	0	0	0	0	0	0	0	0	0	0	0	0	0	0	0
FBgn0264337	0.125258	0	0.58694	1		FALSE	lncRNA:CR43793	ncRNA	0	0	0	0	0	0	0	0	0	0	0	0	0	0	0	0	0	0	0	0	0	0	0	0	0
FBgn0264440	0.149526	0	0.58694	1		FALSE	lncRNA:CR43858	ncRNA	0	0	0	0	0	0	0	0	0	0	0	0	0	0	0	0	0	0	0	0	0	0	0	0	0
FBgn0264696	0.118319	0	0.58694	1		FALSE	CG43965	protein_coding	0	0	0	0	0	0	0	0	0	0	0	0	0	0	0	0	0	0	0	0	0	0	0	0	0
FBgn0264714	0.0626164	0	0.58694	1		FALSE	CG43982	protein_coding	0	0	0	0	0	0	0	0	0	0	0	0	0	0	0	0	0	0	0	0	0	0	0	0	0
FBgn0264888	0.0639503	0	0.58694	1		FALSE	CR44079	pseudogene	0	0	0	0	0	0	0	0	0	0	0	0	0	0	0	0	0	0	0	0	0	0	0	0	0
FBgn0265256	0.0568666	0	0.58694	1		FALSE	CG44270	protein_coding	0	0	0	0	0	0	0	0	0	0	0	0	0	0	0	0	0	0	0	0	0	0	0	0	0
FBgn0265343	0.250539	0	0.58694	1		FALSE	asRNA:CR44297	ncRNA	0	0	0	0	0	0	0	0	0	0	0	0	0	0	0	0	0	0	0	0	0	0	0	0	0
FBgn0265349	0.216491	0	0.58694	1		FALSE	Sfp33A4	protein_coding	0	0	0	0	0	0	0	0	0	0	0	0	0	0	0	0	0	0	0	0	0	0	0	0	0
FBgn0265579	0.187942	0	0.58694	1		FALSE	CG44406	protein_coding	0	0	0	0	0	0	0	0	0	0	0	0	0	0	0	0	0	0	0	0	0	0	0	0	0
FBgn0265643	0.0474965	0	0.58694	1		FALSE	lncRNA:CR44450	ncRNA	0	0	0	0	0	0	0	0	0	0	0	0	0	0	0	0	0	0	0	0	0	0	0	0	0
FBgn0265672	0.245844	0	0.674013	1		FALSE	lncRNA:CR44479	ncRNA	0	0	0	0	0	0	0	0	0	0	0	0	0	0	0	0	0	0	0	0	0	0	0	0	0
FBgn0265706	0.209314	0	0.58694	1		FALSE	lncRNA:CR44513	ncRNA	0	0	0	0	0	0	0	0	0	0	0	0	0	0	0	0	0	0	0	0	0	0	0	0	0
FBgn0265734	0.132805	0	0.58694	1		FALSE	lncRNA:CR44541	ncRNA	0	0	0	0	0	0	0	0	0	0	0	0	0	0	0	0	0	0	0	0	0	0	0	0	0
FBgn0265750	0.17807	0	0.58694	1		FALSE	lncRNA:CR44557	ncRNA	0	0	0	0	0	0	0	0	0	0	0	0	0	0	0	0	0	0	0	0	0	0	0	0	0
FBgn0265857	0.0474965	0	0.58694	1		FALSE	lncRNA:CR44646	ncRNA	0	0	0	0	0	0	0	0	0	0	0	0	0	0	0	0	0	0	0	0	0	0	0	0	0
FBgn0265864	0.347933	0	0.588896	1		FALSE	asRNA:CR44653	ncRNA	0	0	0	0	0	0	0	0	0	0	0	0	0	0	0	0	0	0	0	0	0	0	0	0	0
FBgn0265898	0.113239	0	0.58694	1		FALSE	lncRNA:CR44687	ncRNA	0	0	0	0	0	0	0	0	0	0	0	0	0	0	0	0	0	0	0	0	0	0	0	0	0
FBgn0265923	0.0536087	0	0.58694	1		FALSE	lncRNA:CR44712	ncRNA	0	0	0	0	0	0	0	0	0	0	0	0	0	0	0	0	0	0	0	0	0	0	0	0	0
FBgn0265943	0.160282	0	0.58694	1		FALSE	lncRNA:CR44730	ncRNA	0	0	0	0	0	0	0	0	0	0	0	0	0	0	0	0	0	0	0	0	0	0	0	0	0
FBgn0265995	0.164457	0	0.58694	1		FALSE	lncRNA:CR44770	ncRNA	0	0	0	0	0	0	0	0	0	0	0	0	0	0	0	0	0	0	0	0	0	0	0	0	0
FBgn0266010	0.183804	0	0.58694	1		FALSE	lncRNA:CR44783	ncRNA	0	0	0	0	0	0	0	0	0	0	0	0	0	0	0	0	0	0	0	0	0	0	0	0	0
FBgn0266173	0.2747	0	0.58694	1		FALSE	pre-mod(mdg4)-K	protein_coding	0	0	0	0	0	0	0	0	0	0	0	0	0	0	0	0	0	0	0	0	0	0	0	0	0
FBgn0266180	0.0690155	0	0.58694	1		FALSE	lncRNA:CR44886	ncRNA	0	0	0	0	0	0	0	0	0	0	0	0	0	0	0	0	0	0	0	0	0	0	0	0	0
FBgn0266182	0.0655152	0	0.58694	1		FALSE	lncRNA:CR44888	ncRNA	0	0	0	0	0	0	0	0	0	0	0	0	0	0	0	0	0	0	0	0	0	0	0	0	0
FBgn0266247	0.125251	0	0.58694	1		FALSE	lncRNA:CR44942	ncRNA	0	0	0	0	0	0	0	0	0	0	0	0	0	0	0	0	0	0	0	0	0	0	0	0	0
FBgn0266360	0.0481528	0	0.58694	1		FALSE	asRNA:CR45008	ncRNA	0	0	0	0	0	0	0	0	0	0	0	0	0	0	0	0	0	0	0	0	0	0	0	0	0
FBgn0266454	0.0963056	0	0.58694	1		FALSE	CG45079	protein_coding	0	0	0	0	0	0	0	0	0	0	0	0	0	0	0	0	0	0	0	0	0	0	0	0	0
FBgn0266589	0.361567	0	0.594002	1		FALSE	lncRNA:CR45114	ncRNA	0	0	0	0	0	0	0	0	0	0	0	0	0	0	0	0	0	0	0	0	0	0	0	0	0
FBgn0266594	0.0643813	0	0.58694	1		FALSE	lncRNA:CR45119	ncRNA	0	0	0	0	0	0	0	0	0	0	0	0	0	0	0	0	0	0	0	0	0	0	0	0	0
FBgn0266749	0.0802481	0	0.58694	1		FALSE	lncRNA:CR45222	ncRNA	0	0	0	0	0	0	0	0	0	0	0	0	0	0	0	0	0	0	0	0	0	0	0	0	0
FBgn0266785	0.187924	0	0.58694	1		FALSE	lncRNA:CR45250	ncRNA	0	0	0	0	0	0	0	0	0	0	0	0	0	0	0	0	0	0	0	0	0	0	0	0	0
FBgn0266862	0.0584704	0	0.58694	1		FALSE	lncRNA:CR45323	ncRNA	0	0	0	0	0	0	0	0	0	0	0	0	0	0	0	0	0	0	0	0	0	0	0	0	0
FBgn0266995	0.0538251	0	0.58694	1		FALSE	lncRNA:CR45446	ncRNA	0	0	0	0	0	0	0	0	0	0	0	0	0	0	0	0	0	0	0	0	0	0	0	0	0
FBgn0267066	0.0568697	0	0.58694	1		FALSE	lncRNA:CR45510	ncRNA	0	0	0	0	0	0	0	0	0	0	0	0	0	0	0	0	0	0	0	0	0	0	0	0	0
FBgn0267068	0.0757137	0	0.58694	1		FALSE	lncRNA:CR45512	ncRNA	0	0	0	0	0	0	0	0	0	0	0	0	0	0	0	0	0	0	0	0	0	0	0	0	0
FBgn0267129	0.171964	0	0.58694	1		FALSE	lncRNA:CR45569	ncRNA	0	0	0	0	0	0	0	0	0	0	0	0	0	0	0	0	0	0	0	0	0	0	0	0	0
FBgn0267132	0.0590066	0	0.58694	1		FALSE	lncRNA:CR45572	ncRNA	0	0	0	0	0	0	0	0	0	0	0	0	0	0	0	0	0	0	0	0	0	0	0	0	0
FBgn0267188	0.220249	0	0.58694	1		FALSE	lncRNA:CR45628	ncRNA	0	0	0	0	0	0	0	0	0	0	0	0	0	0	0	0	0	0	0	0	0	0	0	0	0
FBgn0267191	0.195035	0	0.58694	1		FALSE	lncRNA:CR45631	ncRNA	0	0	0	0	0	0	0	0	0	0	0	0	0	0	0	0	0	0	0	0	0	0	0	0	0
FBgn0267193	0.0474222	0	0.58694	1		FALSE	lncRNA:CR45633	ncRNA	0	0	0	0	0	0	0	0	0	0	0	0	0	0	0	0	0	0	0	0	0	0	0	0	0
FBgn0267216	0.23021	0	0.58694	1		FALSE	lncRNA:CR45656	ncRNA	0	0	0	0	0	0	0	0	0	0	0	0	0	0	0	0	0	0	0	0	0	0	0	0	0
FBgn0267227	0.0467193	0	0.58694	1		FALSE	lncRNA:CR45667	ncRNA	0	0	0	0	0	0	0	0	0	0	0	0	0	0	0	0	0	0	0	0	0	0	0	0	0
FBgn0267259	0.0648539	0	0.58694	1		FALSE	lncRNA:CR45695	ncRNA	0	0	0	0	0	0	0	0	0	0	0	0	0	0	0	0	0	0	0	0	0	0	0	0	0
FBgn0267260	0.0414873	0	0.58694	1		FALSE	lncRNA:CR45696	ncRNA	0	0	0	0	0	0	0	0	0	0	0	0	0	0	0	0	0	0	0	0	0	0	0	0	0
FBgn0267292	0.177981	0	0.58694	1		FALSE	lncRNA:CR45728	ncRNA	0	0	0	0	0	0	0	0	0	0	0	0	0	0	0	0	0	0	0	0	0	0	0	0	0
FBgn0267320	0.0555328	0	0.58694	1		FALSE	lncRNA:CR45756	ncRNA	0	0	0	0	0	0	0	0	0	0	0	0	0	0	0	0	0	0	0	0	0	0	0	0	0
FBgn0267559	0.119925	0	0.58694	1		FALSE	lncRNA:CR45899	ncRNA	0	0	0	0	0	0	0	0	0	0	0	0	0	0	0	0	0	0	0	0	0	0	0	0	0
FBgn0267560	0.149248	0	0.58694	1		FALSE	lncRNA:CR45900	ncRNA	0	0	0	0	0	0	0	0	0	0	0	0	0	0	0	0	0	0	0	0	0	0	0	0	0
FBgn0267563	0.0555394	0	0.58694	1		FALSE	lncRNA:CR45903	ncRNA	0	0	0	0	0	0	0	0	0	0	0	0	0	0	0	0	0	0	0	0	0	0	0	0	0
FBgn0267616	0.0626423	0	0.58694	1		FALSE	lncRNA:CR45954	ncRNA	0	0	0	0	0	0	0	0	0	0	0	0	0	0	0	0	0	0	0	0	0	0	0	0	0
FBgn0267664	0.202858	0	0.58694	1		FALSE	lncRNA:CR46002	ncRNA	0	0	0	0	0	0	0	0	0	0	0	0	0	0	0	0	0	0	0	0	0	0	0	0	0
FBgn0267805	0.0539421	0	0.58694	1		FALSE	lncRNA:CR46130	ncRNA	0	0	0	0	0	0	0	0	0	0	0	0	0	0	0	0	0	0	0	0	0	0	0	0	0
FBgn0267926	0.19116	0	0.58694	1		FALSE	lncRNA:CR46207	ncRNA	0	0	0	0	0	0	0	0	0	0	0	0	0	0	0	0	0	0	0	0	0	0	0	0	0
FBgn0286041	0.158088	0	0.58694	1		FALSE	sisRNA:CR46363	ncRNA	0	0	0	0	0	0	0	0	0	0	0	0	0	0	0	0	0	0	0	0	0	0	0	0	0
FBgn0037178	1.85595	0	0.598061			FALSE	CG12546	protein_coding	0	0	0	0	0	0	0	0	0	0	0	0	0	0	0	0	0	0	0	0	0	0	0	0	0
FBgn0266791	0.154961	-1.95422e-05	0.58694	0.999976		FALSE	lncRNA:CR45256	ncRNA	-3.06445e-05	0	0	0	0	1.76024	0	0	1.02906	0	0	0	0	0	0	0	0	2	0	0	1	0	0	0	0
FBgn0053770	0.0404611	-2.88502e-05	0.58694	0.999964		FALSE	CG33770	protein_coding	-4.47125e-05	0	0	0	0	0	0.7283	0	0	0	0	0	0	0	0	0	0	0	1	0	0	0	0	0	0
FBgn0034324	0.0404343	-5.6039e-05	0.58694	0.999927		FALSE	CG18538	protein_coding	-9.1037e-05	0	0	0	0	0	0.727817	0	0	0	0	0	0	0	0	0	0	0	1	0	0	0	0	0	0
FBgn0034982	1236.12	-6.85777e-05	0.0798367	0.999289	1	FALSE	Naa35	protein_coding	-0.000890638	1365.88	1172.09	1275.01	1230.28	1378.59	1201.23	1278.37	1322.44	1257.11	1469.38	984.124	1289.99	1784	1477	1681	1521	1638	1613	1330	1321	1292	1709	530	1147
FBgn0052102	0.117952	-7.82466e-05	0.58694	0.999898		FALSE	CG32102	protein_coding	-0.000127979	0	0	0	0.817549	0	0	0	0	0	0	0	0	0	0	0	1	0	0	0	0	0	0	0	0
FBgn0053768	0.10184	-0.000132304	0.58694	0.999824		FALSE	CG33768	protein_coding	-0.000220082	0	0.786174	0	0	0	0	0	0	0	0	0	0	0	1	0	0	0	0	0	0	0	0	0	0
FBgn0053654	0.147816	-0.000208869	0.58694	0.999718		FALSE	CG33654	protein_coding	-0.000353222	0	0	0	0	1.77772	0	0	0	0	0.882966	0	0	0	0	0	0	2	0	0	0	0	1	0	0
FBgn0054024	0.323414	-0.000215302	0.747177	0.999773		FALSE	lncRNA:CR34024	ncRNA	-0.000284764	0	0	0	0	0.884076	0.727026	0	0	0.988367	0	0	0	0	0	0	0	1	1	0	0	1	0	0	0
FBgn0266236	0.129645	-0.000216741	0.58694	0.999707		FALSE	lncRNA:CR44931	ncRNA	-0.000366634	0	0	0	0	0	1.45044	0	0	0	0.883172	0	0	0	0	0	0	0	2	0	0	0	1	0	0
FBgn0265859	0.0420148	-0.000232683	0.58694	0.999687		FALSE	lncRNA:CR44648	ncRNA	-0.000392006	0.756266	0	0	0	0	0	0	0	0	0	0	0	1	0	0	0	0	0	0	0	0	0	0	0
FBgn0265639	0.366452	-0.000232683	0.58694	0.99969		FALSE	lncRNA:CR44446	ncRNA	-0.000387905	0	0	0	0	0	0.724952	0	0	0	0	0	0	0	0	0	0	0	1	0	0	0	0	0	0
FBgn0265632	0.139805	-0.000236842	0.58694	0.99968		FALSE	CG44439	protein_coding	-0.000400883	0.756225	0	0	0	0	0.724893	0	1.03538	0	0	0	0	1	0	0	0	0	1	0	1	0	0	0	0
FBgn0053912	0.0494751	-0.000244994	0.58694	0.99967		FALSE	CG33912	protein_coding	-0.00041298	0	0	0	0	0.890552	0	0	0	0	0	0	0	0	0	0	0	1	0	0	0	0	0	0	0
FBgn0053644	0.129587	-0.000329728	0.58694	0.999554		FALSE	CG33644	protein_coding	-0.000559144	0	0	0	0	0	1.4466	0	0	0	0.885961	0	0	0	0	0	0	0	2	0	0	0	1	0	0
FBgn0266938	0.0497921	-0.000358196	0.58694	0.999517		FALSE	lncRNA:CR45389	ncRNA	-0.000605856	0	0	0	0	0.896258	0	0	0	0	0	0	0	0	0	0	0	1	0	0	0	0	0	0	0
FBgn0265454	0.094414	-0.000358196	0.58694	0.999517		FALSE	lncRNA:CR44354	ncRNA	-0.00060496	0	0	0	0	0	0.722867	0	0	0	0	0	0	0	0	0	0	0	1	0	0	0	0	0	0
FBgn0267276	5.03256	-0.000360242	0.558787	0.996374	0.998545	FALSE	asRNA:CR45712	ncRNA	-0.00454502	7.62723	6.32346	4.54554	3.25097	9.459	4.42047	4.72623	1.01481	19.5947	5.21302	1.85813	2.26035	10	8	6	4	11	6	5	1	20	6	1	2
FBgn0267985	0.279753	-0.000396543	0.674162	0.999534		FALSE	lncRNA:CR46252	ncRNA	-0.000584663	1.51123	0	0	0	0	0	0	1.03652	0	0	0	0	2	0	0	0	0	0	0	1	0	0	0	0
FBgn0265154	0.0499244	-0.000397384	0.58694	0.999463		FALSE	Ir60f	pseudogene	-0.000672626	0	0	0	0	0.89864	0	0	0	0	0	0	0	0	0	0	0	1	0	0	0	0	0	0	0
FBgn0058469	0.148608	-0.000407891	0.58694	0.999447		FALSE	lncRNA:CR40469	ncRNA	-0.000692669	1.24551	0	0	0	0	0	0	0	0	0	0	1.42944	2	0	0	0	0	0	0	0	0	0	0	1
FBgn0261856	0.0417981	-0.000444193	0.58694	0.9994		FALSE	CR42785	pseudogene	-0.000752381	0.752365	0	0	0	0	0	0	0	0	0	0	0	1	0	0	0	0	0	0	0	0	0	0	0
FBgn0266151	0.108281	-0.000452716	0.58694	0.999389		FALSE	lncRNA:CR44857	ncRNA	-0.000766008	0	0	0	0.821784	0	0	0	0	0	0	0	0	0	0	0	1	0	0	0	0	0	0	0	0
FBgn0053475	0.200341	-0.000469796	0.58694	0.999366		FALSE	CG33475	protein_coding	-0.000794214	0	0	0	0	0.903042	0	0	0	0	0	0	0	0	0	0	0	1	0	0	0	0	0	0	0
FBgn0266837	0.125274	-0.000488298	0.58694	0.99934		FALSE	lncRNA:CR45299	ncRNA	-0.000826634	0	0	0	0	0.904436	0	0	0	0	0	0	0	0	0	0	0	1	0	0	0	0	0	0	0
FBgn0267067	0.118498	-0.000492766	0.58694	0.999334		FALSE	lncRNA:CR45511	ncRNA	-0.000834247	0	0.782674	0	0	0	0	0	0	0	0	0	0	0	1	0	0	0	0	0	0	0	0	0	0
FBgn0286918	0.0505632	-0.000575394	0.58694	0.999221		FALSE	CR46418	pseudogene	-0.000975927	0	0	0	0	0.910138	0	0	0	0	0	0	0	0	0	0	0	1	0	0	0	0	0	0	0
FBgn0266086	0.478731	-0.000586871	0.788366	0.999745		FALSE	lncRNA:CR44828	ncRNA	0.000320142	0	0	0.757126	0	0	0.730351	0	0	0	0	0	1.13509	0	0	1	0	0	1	0	0	0	0	0	1
FBgn0267283	0.0506194	-0.000589839	0.58694	0.999202		FALSE	lncRNA:CR45719	ncRNA	-0.00100054	0	0	0	0	0.91115	0	0	0	0	0	0	0	0	0	0	0	1	0	0	0	0	0	0	0
FBgn0058068	0.0399167	-0.000595405	0.58694	0.999194		FALSE	CR40068	pseudogene	-0.00101002	0	0	0	0	0	0.718501	0	0	0	0	0	0	0	0	0	0	0	1	0	0	0	0	0	0
FBgn0266914	0.0424134	-0.000598872	0.58694	0.999189		FALSE	lncRNA:CR45374	ncRNA	-0.00101593	0	0	0.763441	0	0	0	0	0	0	0	0	0	0	0	1	0	0	0	0	0	0	0	0	0
FBgn0266034	0.225147	-0.000625842	0.58694	0.991574		FALSE	lncRNA:CR44799	ncRNA	-0.0105608	0	0	0	0.82462	0	1.43588	0	0	0	1.79214	0	0	0	0	0	1	0	2	0	0	0	2	0	0
FBgn0267743	0.189426	-0.0006491	0.58694	0.99912		FALSE	asRNA:CR46074	ncRNA	-0.00110331	0	1.56062	0	0	0	0	0	0	0	0	1.84906	0	0	2	0	0	0	0	0	0	0	0	1	0
FBgn0051840	0.0432408	-0.000731729	0.58694	0.999009		FALSE	lncRNA:CR31840	ncRNA	-0.00124231	0	0.778334	0	0	0	0	0	0	0	0	0	0	0	1	0	0	0	0	0	0	0	0	0	0
FBgn0031135	0.0397035	-0.000772333	0.58694	0.998954		FALSE	CR11235	pseudogene	-0.0013115	0	0	0	0	0	0.714663	0	0	0	0	0	0	0	0	0	0	0	1	0	0	0	0	0	0
FBgn0286031	0.114717	-0.000782127	0.58694	0.998941		FALSE	lncRNA:CR46351	ncRNA	-0.00132729	0.733874	0	0	0	0	0	0	0	0	0	0	0	1	0	0	0	0	0	0	0	0	0	0	0
FBgn0264379	0.137232	-0.000810553	0.58694	0.9989		FALSE	lncRNA:CR43831	ncRNA	-0.00137842	0	0	1.55934	0	0	0	0	0	0	0.910846	0	0	0	0	2	0	0	0	0	0	0	1	0	0
FBgn0267162	0.117824	-0.000811154	0.58694	0.998902		FALSE	lncRNA:CR45602	ncRNA	-0.00137676	0	0	0	0	0.942755	0	0	0	0	0	0	0	0	0	0	0	1	0	0	0	0	0	0	0
FBgn0267295	0.293185	-0.000828558	0.58694	0.989215		FALSE	lncRNA:CR45731	ncRNA	0.013517	0	0	2.41809	0	0	0	0	1.05733	0	0	1.80192	0	0	0	3	0	0	0	0	1	0	0	1	0
FBgn0267065	0.0424925	-0.000833506	0.58694	0.99887		FALSE	lncRNA:CR45509	ncRNA	-0.0014158	0	0.764865	0	0	0	0	0	0	0	0	0	0	0	1	0	0	0	0	0	0	0	0	0	0
FBgn0266872	0.111231	-0.000833506	0.58694	0.998871		FALSE	lncRNA:CR45333	ncRNA	-0.0014149	0.694354	0	0	0	0	0	0	0	0	0	0	0	1	0	0	0	0	0	0	0	0	0	0	0
FBgn0264991	0.0396271	-0.000835382	0.58694	0.998868		FALSE	CG44142	protein_coding	-0.00141894	0	0	0	0	0	0.713287	0	0	0	0	0	0	0	0	0	0	0	1	0	0	0	0	0	0
FBgn0267215	0.115538	-0.000836007	0.58694	0.998868		FALSE	lncRNA:CR45655	ncRNA	-0.00141916	0	0	0	0	0	0.713652	0	0	0	0	0	0	0	0	0	0	0	1	0	0	0	0	0	0
FBgn0265758	0.0428322	-0.000840024	0.58694	0.998862		FALSE	lncRNA:CR44565	ncRNA	-0.00142686	0	0.770979	0	0	0	0	0	0	0	0	0	0	0	1	0	0	0	0	0	0	0	0	0	0
FBgn0266160	0.221664	-0.000840024	0.58694	0.987207		FALSE	asRNA:CR44866	ncRNA	-0.0160347	1.4331	0	0	0	0	0.713079	0	0	0	1.84377	0	0	2	0	0	0	0	1	0	0	0	2	0	0
FBgn0265469	0.259002	-0.000840024	0.58694	0.991672		FALSE	CG44362	protein_coding	-0.010438	0	0	0	0.83499	0	1.42616	0	0	0	0	0	2.40089	0	0	0	1	0	2	0	0	0	0	0	2
FBgn0267309	0.0468791	-0.000858352	0.58694	0.998837		FALSE	lncRNA:CR45745	ncRNA	-0.00145814	0	0	0	0.843823	0	0	0	0	0	0	0	0	0	0	0	1	0	0	0	0	0	0	0	0
FBgn0010235	2729.96	-0.000907651	0.0714417	0.989841	0.993527	FALSE	Klc	protein_coding	-0.0127331	3078.54	3149.69	2772.91	2845.16	2634.52	2593.47	2858.17	3204.5	2764.25	2501.03	2708.94	3046.52	4028	3973	3658	3516	3122	3489	2980	3194	2837	2904	1459	2706
FBgn0266895	0.0420034	-0.000979614	0.58694	0.998672		FALSE	lncRNA:CR45355	ncRNA	-0.00166479	0	0.756061	0	0	0	0	0	0	0	0	0	0	0	1	0	0	0	0	0	0	0	0	0	0
FBgn0266380	0.118524	-0.000981815	0.58694	0.998669		FALSE	lncRNA:CR45022	ncRNA	-0.00166765	0	0	0	0	0.997006	0	0	0	0	0	0	0	0	0	0	0	1	0	0	0	0	0	0	0
FBgn0264830	0.0556519	-0.00105859	0.58694	0.998564		FALSE	CG44038	protein_coding	-0.00179936	0	0	0	0	1.00173	0	0	0	0	0	0	0	0	0	0	0	1	0	0	0	0	0	0	0
FBgn0267082	0.0480124	-0.0011132	0.58694	0.99849		FALSE	lncRNA:CR45526	ncRNA	-0.00189242	0	0	0	0.864223	0	0	0	0	0	0	0	0	0	0	0	1	0	0	0	0	0	0	0	0
FBgn0262569	0.349395	-0.00113752	0.740037	0.998516		FALSE	CG43109	protein_coding	-0.0018595	0	2.26198	0	0	0	0	0	0	1.03972	0.981613	0	0	0	3	0	0	0	0	0	0	1	1	0	0
FBgn0265583	0.0402053	-0.00114258	0.58694	0.99845		FALSE	lncRNA:CR44410	ncRNA	-0.00194255	0	0	0	0	0	0.723696	0	0	0	0	0	0	0	0	0	0	0	1	0	0	0	0	0	0
FBgn0265861	0.278334	-0.00116075	0.678183	0.998639		FALSE	lncRNA:CR44650	ncRNA	-0.00170554	0	0	0	0.829724	0	0	0	0	0	0	0	0	0	0	0	1	0	0	0	0	0	0	0	0
FBgn0051908	2269.39	-0.00117466	0.0403508	0.976749	0.982784	FALSE	CG31908	protein_coding	-0.0291454	2378.96	2174.25	2202.8	2373.22	2435.06	2383.29	2331.88	2215.56	2467.19	2363.52	2286.75	2284.58	3122	2764	2936	2940	2921	3231	2424	2162	2503	2781	1225	2015
FBgn0262811	0.0921687	-0.00117808	0.58694	0.998403		FALSE	CG43182	protein_coding	-0.00200208	0	0	0.882443	0	0	0	0	0	0	0	0	0	0	0	1	0	0	0	0	0	0	0	0	0
FBgn0267767	0.266573	-0.00121098	0.676129	0.998576		FALSE	lncRNA:CR46098	ncRNA	-0.00178508	0	0.766114	0	0	0	0	0	0	0	0	0	0	0	1	0	0	0	0	0	0	0	0	0	0
FBgn0265107	0.0491578	-0.00121301	0.58694	0.998354		FALSE	lncRNA:CR44209	ncRNA	-0.00206253	0	0	0	0.884841	0	0	0	0	0	0	0	0	0	0	0	1	0	0	0	0	0	0	0	0
FBgn0264698	0.120594	-0.00121824	0.58694	0.998349		FALSE	lncRNA:CR43967	ncRNA	-0.00206965	0.637586	0	0	0	0	0	0	0	0	0	0	0	1	0	0	0	0	0	0	0	0	0	0	0
FBgn0286873	0.159942	-0.00124949	0.58694	0.998306		FALSE	CG46395	protein_coding	-0.00212287	0	0	0	0	0	0.722587	0	0	0	0	0	0	0	0	0	0	0	1	0	0	0	0	0	0
FBgn0037057	2296.55	-0.00129553	0.206075	0.995023	0.997448	FALSE	CG10512	protein_coding	-0.00623762	1003.27	2297.74	2376.42	2300.68	2046.48	1777.57	1617.37	1918.01	1616.39	1564.57	3315.19	1790.28	1323	2786	3014	2748	2389	2348	1691	1886	1664	1878	1810	1636
FBgn0266771	1.43039	-0.00152286	0.804766	0.999656	1	FALSE	lncRNA:CR45236	ncRNA	-0.000431678	0	0	0	0	0	0.726918	0	0	0	0	0	0	0	0	0	0	0	1	0	0	0	0	0	0
FBgn0031032	8.39533	-0.00168602	0.392849	0.993589	0.996367	FALSE	CG14204	protein_coding	-0.00803494	5.66257	8.30855	12.8219	12.7932	9.17872	7.64085	13.1949	5.29274	4.11342	17.482	7.84857	7.13165	7	12	16	18	12	11	13	5	4	22	4	6
FBgn0037533	4243.11	-0.00169413	0.0581321	0.976748	0.982784	FALSE	CD98hc	protein_coding	-0.0291466	4378.71	4395.53	4217.98	4298.83	4018.68	4297.59	4144.5	4677.71	4282.1	3845.26	4117.91	4569.46	5716	5537	5560	5309	4767	5771	4323	4674	4405	4477	2216	4069
FBgn0266404	119.399	-0.00181432	0.128204	0.98856	0.992305	FALSE	asRNA:CR45044	ncRNA	-0.014339	117.172	115.881	144.869	100.272	134.519	119.968	123.141	100.058	142	126.316	133.691	110.189	153	146	191	124	160	161	128	100	146	147	72	98
FBgn0266276	22.4671	-0.00215603	0.255041	0.993913	0.996526	FALSE	asRNA:CR44961	ncRNA	-0.00762924	16.8467	30.9516	16.686	20.2186	21.8709	22.3483	23.0794	25.0227	11.6733	14.6117	29.7097	28.1129	22	39	22	25	26	30	24	25	12	17	16	25
FBgn0267454	26.0214	-0.00215605	0.300337	0.993626	0.996367	FALSE	asRNA:CR45804	ncRNA	-0.00798828	23.6569	33.216	22.7314	30.8649	32.5832	21.3964	24.6307	10.1301	31.3225	42.514	39.0173	18.071	31	42	30	38	38	29	26	10	32	49	21	16
FBgn0030161	472.695	-0.00236306	0.123896	0.985178	0.989546	FALSE	CG15249	protein_coding	-0.0185774	403.378	398.593	459.084	316.331	397.286	335.624	341.361	365.001	422.892	290.47	460.35	443.236	528	503	606	390	467	453	358	363	433	336	248	393
FBgn0029736	666.977	-0.00236687	0.107873	0.982426	0.987353	FALSE	CG4041	protein_coding	-0.022027	854.579	768.225	604.488	727.073	586.346	656.275	690.423	821.778	664.418	636.92	646.187	742.191	1116	968	797	899	697	881	718	821	683	741	348	660
FBgn0001990	235.651	-0.00250155	0.0957367	0.979368	0.985024	FALSE	wek	protein_coding	-0.0258609	225.368	212.277	216.946	200.762	269.426	219.793	234.537	225.668	204.952	224.063	194.374	257.317	292	268	287	247	318	295	242	226	211	256	105	228
FBgn0264693	5296.22	-0.0027745	0.144635	0.984712	0.989205	FALSE	ens	protein_coding	-0.0191617	3804.8	6112.84	4783.01	5280.36	4098.47	4255.96	4780.71	5379.2	3631.51	3464.77	6122.13	5021.67	4968	7624	6265	6559	4889	5724	4993	5387	3773	4033	3303	4482
FBgn0015286	1541.56	-0.00284803	0.122959	0.981434	0.986418	FALSE	Rala	protein_coding	-0.0232717	2075.95	2027.4	1707.98	1836.63	1284.23	1640.45	1900.36	1838.01	1822.93	1403.11	1694.69	1935.43	2739	2573	2270	2294	1542	2217	1908	1804	1825	1618	854	1676
FBgn0034103	82.2744	-0.0028691	0.164063	0.986674	0.990984	FALSE	prim	protein_coding	-0.0167027	100.141	57.9854	71.4005	66.5254	83.6912	72.1766	71.2423	78.0635	74.5476	75.5197	57.5265	92.8613	133	74	94	81	93	100	78	75	75	85	31	81
FBgn0040323	583.656	-0.00296291	0.14459	0.983562	0.988367	FALSE	GNBP1	protein_coding	-0.0206032	621.348	676.467	564.938	668.643	561.666	643.057	622.11	884.056	519.178	434.925	742.843	547.027	812	853	745	826	665	865	649	881	533	505	400	486
FBgn0025186	1348.62	-0.00316602	0.0916883	0.972417	0.978992	FALSE	ari-2	protein_coding	-0.0345773	1562.32	1498.54	1332.65	1326.97	1338.36	1370.37	1445.08	1725.9	1206	1216.71	1533.73	1327.87	2040	1888	1757	1641	1592	1839	1502	1725	1240	1416	826	1181
FBgn0039861	497.628	-0.00335958	0.0871867	0.969065	0.97612	FALSE	pasha	protein_coding	-0.0387815	515.672	517.509	598.502	538.693	551.914	532.155	517.015	696.434	545.424	511.245	439.715	542.251	678	659	766	658	653	717	536	648	559	601	240	469
FBgn0085241	0.676375	-0.0036493	0.804298	0.994553	0.997104	FALSE	CG34212	protein_coding	-0.00682669	2.75367	0.582792	0	0.622899	0	0	1.33344	0	2.3078	0	0	0.882677	5	1	0	1	0	0	2	0	1	0	0	1
FBgn0025613	12.4845	-0.00394178	0.369268	0.991311	0.994747	FALSE	CG3081	protein_coding	-0.0108899	13.6334	7.94783	12.8356	10.8136	15.9093	14.859	17.0864	15.9943	5.42125	16.4133	9.66954	10.9122	16	9	16	12	18	19	16	16	5	20	6	12
FBgn0264905	23.4228	-0.00398147	0.430462	0.990681	0.994179	FALSE	lncRNA:CR44096	ncRNA	-0.0116797	37.3237	24.6976	18.7661	35.2367	41.4726	31.4397	30.317	25.5377	27.4155	53.1985	1.93419	48.4959	49	31	25	43	47	43	33	25	28	61	1	43
FBgn0000633	855.01	-0.00400801	0.0966714	0.96701	0.974867	FALSE	CG17716	protein_coding	-0.0413587	787.029	922.113	781.435	899.498	678.167	728.472	867.075	839.961	666.614	713.932	759.449	963.021	1027	1161	1030	1113	809	976	899	841	686	832	409	857
FBgn0266140	27.9603	-0.00407248	0.298506	0.987502	0.991497	FALSE	lncRNA:CR44846	ncRNA	-0.0156648	33.4248	31.1461	27.7776	44.0661	31.4906	31.1411	39.4609	16.0332	35.5132	61.9973	19.9608	23.756	41	42	35	55	38	43	41	16	35	70	12	19
FBgn0052708	230.226	-0.00409789	0.117739	0.971993	0.978629	FALSE	CG32708	protein_coding	-0.0351088	206.759	226.922	234.117	281.114	292.77	236.683	226.187	317.328	263.414	214.44	221.106	236.121	271	287	309	346	341	321	239	313	269	247	119	209
FBgn0052675	2097.81	-0.00414801	0.0547542	0.939638	0.954288	FALSE	Tango5	protein_coding	-0.0757248	1986.27	2074.38	2006.95	2005.1	2119.19	2032.8	2083.19	1811.97	2055.38	2120.92	2197.82	2001.25	2619	2645	2665	2501	2522	2752	2159	1791	2082	2460	1181	1778
FBgn0033233	335.925	-0.00423145	0.117215	0.971167	0.977923	FALSE	Kdm4A	protein_coding	-0.036145	341.322	327.629	371.546	330.124	361.778	312.49	346.492	311.081	320.353	426.014	330.595	312.765	446	413	490	408	429	420	361	310	329	495	178	278
FBgn0001180	153.623	-0.00433978	0.318766	0.990675	0.994179	FALSE	hb	protein_coding	-0.0116878	70.954	104.25	101.607	121.917	96.88	106.623	93.5903	82.9261	57.8185	42.3547	269.202	66.718	94	132	133	150	116	144	97	83	59	49	145	59
FBgn0031759	2564.95	-0.00451529	0.116372	0.969043	0.97612	FALSE	lid	protein_coding	-0.0388082	2588.41	3133.97	2645.15	2706.8	2285.47	2268.86	2810.43	3330.74	2036.36	2369.7	2268.62	2857.8	3379	3934	3481	3346	2727	3039	2913	3338	2098	2765	1223	2546
FBgn0001202	1324.64	-0.00454664	0.0739503	0.951024	0.962663	FALSE	hook	protein_coding	-0.0614207	1225.69	1304.41	1256.68	1270.12	1260.96	1264.8	1262.25	1359.38	1183.41	1032.1	1440.99	1346.46	1601	1644	1657	1570	1497	1699	1314	1357	1216	1200	776	1197
FBgn0266136	741.636	-0.00458438	0.105445	0.965377	0.973628	FALSE	Gyc76C	protein_coding	-0.0434073	858.852	744.361	649.689	742.513	605.147	658.963	720.253	845.295	608.833	614.405	737.317	750.945	1123	938	856	920	722	882	746	846	626	716	397	668
FBgn0040068	1282.11	-0.00484152	0.0999211	0.961359	0.97061	FALSE	Vav	protein_coding	-0.0484485	1342.23	1340.4	1398.03	1351.44	1108.6	1092.64	1334.22	1494.61	1145.67	987.341	1336.74	1365.77	1753	1664	1723	1663	1288	1455	1360	1516	1198	1137	722	1250
FBgn0014857	2574.48	-0.00486516	0.0723501	0.94638	0.959266	FALSE	His3.3A	protein_coding	-0.0672532	2075.72	2684.98	2704.96	2631.53	2867.61	2635.72	2616.53	2786.54	2588.4	2418.48	2688.79	2557.22	2731	3355	3551	3202	3308	3555	2806	2736	2627	2770	1457	2272
FBgn0004908	433.255	-0.00493006	0.0885181	0.955564	0.965977	FALSE	Arl2	protein_coding	-0.055721	405.606	425.121	486.119	414.757	441.965	445.356	419.688	408.855	447.441	505.934	407.034	432.918	533	539	642	509	508	608	448	400	455	579	219	382
FBgn0036973	478.664	-0.0050181	0.0803638	0.950098	0.961912	FALSE	Rbbp5	protein_coding	-0.0625841	529.565	453.659	544.476	427.37	533.555	516.049	530.274	480.526	523.971	539.877	453.128	478.318	692	572	718	528	632	694	553	479	538	627	244	425
FBgn0026401	2100.11	-0.00503582	0.073822	0.945601	0.958662	FALSE	Nipped-B	protein_coding	-0.0682323	2058.76	2468.31	2107.65	2129.47	1941.58	2125.41	2163.61	2384.86	1974.85	1964.19	2022.63	2363.69	2663	3107	2785	2640	2321	2852	2246	2394	2035	2292	1090	2107
FBgn0050125	0.545941	-0.00570209	0.802782	0.996643	0.998687	FALSE	Ir56a	protein_coding	0.00420739	1.53046	0.793071	0	0	0	0	1.91741	0	0	0	0	0	2	1	0	0	0	0	2	0	0	0	0	0
FBgn0267870	0.31729	-0.005712	0.587549	0.991283		FALSE	CR46158	pseudogene	0.0109256	0	0	0	1.62776	0	1.46888	0	0	0	2.61458	0	0	0	0	0	2	0	2	0	0	0	3	0	0
FBgn0036900	888.119	-0.00583249	0.0584836	0.92066	0.938795	FALSE	CG8765	protein_coding	-0.0996027	774.782	878.582	900.389	862.867	832.661	793.407	849.686	850.034	804.033	788.485	877.359	902.477	1012	1107	1187	1066	991	1065	883	850	827	918	472	803
FBgn0028695	4536.58	-0.00586661	0.147233	0.968233	0.975722	FALSE	Rpn1	protein_coding	-0.0398251	3757.27	4607.59	4257.35	4190.27	4047.58	3948.07	3813.03	4320.07	3401.03	3283.96	6495.13	3612.5	4906	5805	5613	5182	4815	5298	3963	4318	3497	3822	3498	3213
FBgn0025457	609.817	-0.00602831	0.0933808	0.948477	0.960684	FALSE	Bub3	protein_coding	-0.0646192	632.882	608.521	609.069	563.314	672.316	685.877	604.483	820.95	591.868	603.235	556.18	604.346	815	766	774	697	777	898	638	823	612	705	302	541
FBgn0267439	11.3693	-0.00605318	0.334832	0.988088	0.991958	FALSE	asRNA:CR45789	ncRNA	-0.0149303	9.10865	4.72302	13.6292	13.886	7.03468	12.3898	13.0095	8.22811	5.92015	12.2967	14.8688	7.95599	12	6	18	17	8	17	14	8	6	14	8	7
FBgn0264441	3.16801	-0.00617042	0.556743	0.996504	0.998612	FALSE	lncRNA:CR43859	ncRNA	-0.00438138	0.758962	0.78708	4.54315	3.26767	4.39861	2.91458	2.78682	4.1152	0.986854	0.878523	5.5757	3.41024	1	1	6	4	5	4	3	4	1	1	3	3
FBgn0035842	138.948	-0.00620301	0.134886	0.962752	0.971639	FALSE	CG7504	protein_coding	-0.0467009	136.225	182.823	156.95	162.374	151.336	137.523	174.895	186.884	139.285	154.681	144.958	127.685	177	237	208	203	185	180	183	187	144	178	77	110
FBgn0284251	650.39	-0.00626674	0.106047	0.952838	0.963937	FALSE	l(2)05287	protein_coding	-0.0591428	707.745	619.194	720.583	568.359	753.454	636.649	671.033	532.997	736.038	825.401	612.732	638.51	924	780	950	703	897	854	697	533	757	961	330	568
FBgn0031275	843.908	-0.00635224	0.0626655	0.919202	0.937615	FALSE	GABA-B-R3	protein_coding	-0.101439	941.326	862.598	786.672	898.552	893.797	851.163	952.519	865.768	872.873	879.864	744.014	924.162	1229	1063	1006	1094	1064	1137	983	897	888	1022	408	804
FBgn0265523	1320.4	-0.00644616	0.154615	0.966732	0.974712	FALSE	Smr	protein_coding	-0.0417079	1273.53	1753.82	1236.1	1392.93	1081.69	1368.47	1477	1913.66	1076.6	987.208	1195.23	1492.32	1659	2212	1627	1724	1290	1830	1526	1916	1108	1150	645	1327
FBgn0263968	1233.66	-0.00664685	0.0614898	0.913905	0.933613	FALSE	nonC	protein_coding	-0.108114	1256.94	1317.8	1289.67	1140.66	1258.14	1209.05	1338.97	1339.08	1121.74	1301.59	1139.91	1252.41	1640	1659	1700	1412	1503	1619	1387	1342	1155	1518	614	1115
FBgn0002899	99.7413	-0.00670649	0.134204	0.959941	0.96968	FALSE	mus301	protein_coding	-0.050227	79.6571	103.99	128.945	101.872	106.695	95.4145	94.3361	134.014	93.347	109.948	90.9819	93.3072	104	131	170	126	127	128	98	134	96	128	49	83
FBgn0266732	17.2769	-0.00681527	0.320954	0.981345	0.986411	FALSE	asRNA:CR45205	ncRNA	-0.0233821	18.3458	22.9738	20.4683	19.4536	12.7433	22.9784	26.7173	6.0429	28.3016	27.6387	14.8596	12.3978	24	29	27	24	15	31	28	6	29	32	8	11
FBgn0267913	209.833	-0.00715507	0.158709	0.964761	0.973165	FALSE	lncRNA:CR46194	ncRNA	-0.0441801	145.349	205.775	188.28	153.148	172.361	174.086	171.455	209.13	142.798	121.567	195.393	208.381	193	270	256	210	212	249	181	210	142	140	102	175
FBgn0031597	210.372	-0.00718203	0.114314	0.950278	0.962032	FALSE	CG17612	protein_coding	-0.0623571	189.308	154.249	171.4	190.468	251.619	187.67	221.008	194.883	180.614	179.074	170.378	199.75	246	195	225	236	296	253	231	194	186	208	92	178
FBgn0034598	2799.59	-0.00726197	0.0577675	0.899953	0.922556	FALSE	CG4266	protein_coding	-0.12572	2566	2921.04	2894.21	2993.79	2770.62	2805.46	2789.3	3282.58	2699.79	2598.86	2840.26	2828.42	3371	3693	3806	3710	3316	3775	2889	3279	2788	3029	1526	2511
FBgn0267102	0.35937	-0.00727536	0.671429	0.955716		FALSE	lncRNA:CR45542	ncRNA	-0.0555302	2.27273	0	0	0	0.885364	0	0	1.03243	0	0	0	2.27813	3	0	0	0	1	0	0	1	0	0	0	2
FBgn0003062	1273.94	-0.0073338	0.0828145	0.929463	0.945921	FALSE	Fib	protein_coding	-0.0885206	1272.25	1212.33	1308.54	1206.6	1232.06	1168.16	1301.78	1264.03	1203.81	1234.38	1335.46	1103.1	1664	1530	1726	1489	1452	1575	1363	1256	1234	1430	719	979
FBgn0051164	1.10658	-0.00752012	0.765228	0.976098	0.982388	FALSE	Ir94a	protein_coding	-0.0299613	0.765209	2.37914	3.03323	0.809492	0	1.48685	0	0	1.94812	3.44491	3.71421	0	1	3	4	1	0	2	0	0	2	4	2	0
FBgn0037589	0.351133	-0.00766242	0.672193	0.961336		FALSE	Obp85a	protein_coding	-0.0484775	0.758222	2.35969	0	0	0	0	0.926475	0	0	0	0	2.276	1	3	0	0	0	0	1	0	0	0	0	2
FBgn0267465	23.1361	-0.00775396	0.275683	0.976508	0.982669	FALSE	asRNA:CR45815	ncRNA	-0.0294466	42.4291	28.0302	21.8984	14.3731	19.3345	24.1131	39.8466	23.552	17.3148	25.2154	24.2425	21.0376	53	38	31	19	14	35	45	25	19	20	14	20
FBgn0259734	2037.13	-0.00788159	0.191934	0.967289	0.97496	FALSE	Nost	protein_coding	-0.0410082	1684.16	2200.92	1676.61	2042.42	1435.79	1526.96	1758.21	1715.99	1118.41	1282.16	2864.24	1896.62	2092	2746	2209	2455	1695	2040	1779	1680	1177	1463	1580	1678
FBgn0034985	3542.66	-0.00794801	0.12108	0.947639	0.96023	FALSE	CG3328	protein_coding	-0.0656724	4604.18	4234.67	3814.86	4008.88	3426.85	3493.44	3937.5	4796.31	4055.45	3599.17	2766.9	4548.39	6005	5338	5027	4956	4083	4686	4087	4800	4165	4197	1492	4046
FBgn0265962	1.18898	-0.00796172	0.725967	0.998808	1	FALSE	lncRNA:CR44749	ncRNA	-0.00149423	1.51703	0.786772	1.51452	1.63464	0	0.72792	0	3.09013	0.98754	1.75893	0	0	2	1	2	2	0	1	0	3	1	2	0	0
FBgn0260397	401.509	-0.00815948	0.0791322	0.917734	0.936178	FALSE	Su(var)3-3	protein_coding	-0.103289	443.806	394.705	440.986	363.13	442.382	436.008	433.308	468.703	366.789	437.538	388.778	434.861	579	498	579	448	526	584	451	468	378	509	210	388
FBgn0260759	511.707	-0.00829883	0.0856391	0.922799	0.940425	FALSE	CG42557	protein_coding	-0.0969084	481.332	441.818	541.194	496.381	574.222	531.452	511.266	427.79	566.552	562.19	494.124	517.659	630	558	714	612	674	718	537	424	580	650	266	459
FBgn0260760	511.707	-0.00829883	0.0856391	0.922799	0.940425	FALSE	CG42558	protein_coding	-0.0969084	481.332	441.818	541.194	496.381	574.222	531.452	511.266	427.79	566.552	562.19	494.124	517.659	630	558	714	612	674	718	537	424	580	650	266	459
FBgn0036534	3172.89	-0.0083355	0.0869182	0.923585	0.941104	FALSE	DCP2	protein_coding	-0.0959183	3894.58	3464.17	3175.52	3060.93	3226.31	2999	3294.65	3904.15	3032.46	3052.53	2983.72	3662.19	5011	4117	3956	3783	3720	4006	3408	4094	3079	3447	1669	3329
FBgn0010247	1099.99	-0.00851389	0.0793792	0.914653	0.933983	FALSE	Parp	protein_coding	-0.107172	1107.45	1004.09	1039.13	851.449	1136.35	1064.97	1092.17	1063.41	987.098	984.603	945.113	1162.53	1446	1265	1370	1053	1352	1429	1135	1063	1015	1146	509	1034
FBgn0035770	2701.82	-0.00852334	0.15512	0.956262	0.966588	FALSE	pst	protein_coding	-0.0548448	1972.74	2287.44	2017.08	2163.02	1860.6	1876.29	1875.07	2096.94	1893.54	1715.28	2559.79	2116.18	2574	2885	2656	2675	2209	2528	1948	2089	1947	1993	1379	1874
FBgn0051523	8210.09	-0.00860983	0.114631	0.940139	0.954551	FALSE	CG31523	protein_coding	-0.0750952	7824.63	7595.04	7441.71	7157.8	7576.94	7185.72	7532.34	6020.63	6429.96	6556.49	10650	7881.5	10215	9581	9711	8795	8904	9555	7842	6087	6545	7503	5777	7046
FBgn0019686	348.06	-0.0087336	0.14581	0.952184	0.963462	FALSE	lok	protein_coding	-0.0599644	388.39	395.514	345.61	337.829	333.714	332.148	329.594	490.523	317.215	272.69	390.193	349.94	507	501	458	417	399	448	345	485	327	321	207	312
FBgn0038849	105.152	-0.00942316	0.554355	0.986926	0.991061	FALSE	CG7079	protein_coding	-0.0163868	9.72304	49.8751	60.0198	143.576	79.0153	169.49	68.443	68.2662	43.7214	22.5706	273.157	42.2274	13	63	72	159	98	231	68	60	42	25	148	39
FBgn0033827	10.2719	-0.00951458	0.401528	0.980758	0.98593	FALSE	CG17047	protein_coding	-0.0241184	9.83851	5.94781	5.69086	8.68999	19.1106	13.3792	7.1687	6.47571	10.4616	17.5885	9.95889	10.8749	12	7	7	10	21	18	7	6	10	19	5	9
FBgn0038236	18.8893	-0.00955226	0.77426	0.966235	0.974337	FALSE	Cyp313a1	protein_coding	0.0423309	0.765036	0	3.7913	0.809725	1.69133	8.17247	0	3.01277	0	1.72353	11.1431	0	1	0	5	1	2	11	0	3	0	2	6	0
FBgn0041094	3812.9	-0.00976621	0.151257	0.948516	0.960684	FALSE	scyl	protein_coding	-0.06457	3098.64	5038.14	4306.39	3754.25	3219.12	3578.17	4101.81	5039.76	3002.51	2842.19	4012.31	4156.76	3911	6253	5520	4674	3835	4832	4128	4983	3215	3348	2183	3704
FBgn0025866	1517.74	-0.0098157	0.221543	0.964727	0.973165	FALSE	CalpB	protein_coding	-0.0442229	1021.72	1532.46	1409.5	1261.3	1218.05	1316.64	1182.97	1105.2	918.592	817.316	2698.82	1103.68	1335	1932	1860	1562	1453	1767	1229	1107	946	953	1455	983
FBgn0002775	449.209	-0.00994961	0.0744277	0.893658	0.917432	FALSE	msl-3	protein_coding	-0.133677	431.664	425.953	505.06	407.88	470.758	438.868	457.645	443.217	431.352	457.061	464.26	447.86	564	537	666	504	558	590	477	442	443	531	250	398
FBgn0267485	267.752	-0.0100345	0.126454	0.93712	0.95235	FALSE	asRNA:CR45835	ncRNA	-0.0788903	287.008	248.272	228.262	196.659	205.019	248.437	236.008	203.566	239.536	224.663	235.844	285.824	375	313	301	243	243	334	246	203	246	261	127	254
FBgn0037490	518.292	-0.010178	0.164156	0.950446	0.96214	FALSE	CG10053	protein_coding	-0.0621461	527.339	455.796	664.614	509.523	681.239	577.378	586.747	367.121	689.098	800.128	537.085	456.024	703	594	886	637	817	786	622	348	714	924	284	410
FBgn0032882	877.539	-0.0102399	0.0609777	0.866529	0.894982	FALSE	Ns4	protein_coding	-0.16807	938.325	862.21	899.399	908.839	1046.18	934.246	921.97	882.45	961.063	1051.01	887.666	912.609	1226	1087	1186	1123	1240	1256	961	880	987	1221	478	811
FBgn0010303	1503.13	-0.0103351	0.117852	0.93011	0.946272	FALSE	hep	protein_coding	-0.0877066	1691.42	1734.44	1312.63	1658.34	1332.14	1391.13	1509.52	1958.13	1276.73	1293.81	1481.64	1666.68	2161	2127	1717	2030	1603	1845	1589	1941	1327	1521	805	1494
FBgn0264357	4786.59	-0.0104228	0.144548	0.942558	0.956446	FALSE	SNF4Agamma	protein_coding	-0.0720553	3122.36	4662.86	4090.16	4391.58	4014.52	4014.05	3882.19	4129.89	3337.69	2918.13	6111.37	4111.59	4797	7071	6123	6399	5139	5979	3916	4005	3388	3346	3010	3694
FBgn0038418	191.426	-0.0105364	0.119844	0.929951	0.946233	FALSE	pad	protein_coding	-0.0879061	186.117	196.067	228.308	147.154	199.977	185.597	212.712	216.042	176.979	195.001	168.967	177.627	243	247	301	182	238	249	221	216	182	227	91	158
FBgn0039617	479.462	-0.0107408	0.0773341	0.889469	0.914026	FALSE	DIP-gamma	protein_coding	-0.138976	547.597	468.311	483.914	540.951	454.716	449.385	476.317	493.196	515.433	488.009	445.633	541.915	715	590	638	669	541	603	495	493	530	568	240	482
FBgn0050281	44.3581	-0.0108423	0.798183	0.992197	0.995508	FALSE	CG30281	protein_coding	-0.00977992	0	6.33168	1.51577	1.62298	0.853886	29.5738	0	0	0	0	39.0124	2.25674	0	8	2	2	1	40	0	0	0	0	21	2
FBgn0015618	103.091	-0.0113972	0.161972	0.943632	0.957163	FALSE	Cdk8	protein_coding	-0.070706	125.446	99.8851	78.0974	118.243	109.185	117.335	113.88	151.725	95.5245	92.2484	89.1473	108.107	164	126	103	146	129	158	119	151	98	107	48	96
FBgn0266411	3893.23	-0.011413	0.109716	0.917182	0.935799	FALSE	sima	protein_coding	-0.103984	2978.73	3923.16	3648.68	3642.71	3375.61	3142.35	3353.19	3730.4	2941.1	2941.12	4273.36	3649.28	3922	5177	4895	4517	4047	4230	3533	3699	2955	3363	2356	3236
FBgn0000181	12859.4	-0.0114508	0.071365	0.872524	0.899985	FALSE	bic	protein_coding	-0.160453	12456.3	13503.8	12101.1	13620.3	11833	12897.2	12628.3	13145.5	12047.7	11625.6	14997.8	12598.6	16281	17024	15929	16554	13912	16816	12969	12986	12393	13370	7983	11336
FBgn0052726	1.91828	-0.0114877	0.805377	0.827411	0.862558	FALSE	CG32726	protein_coding	0.218023	0	0	0	0	0	3.179	1.30001	0	0	0	2.69935	0	0	0	0	0	0	4	1	0	0	0	1	0
FBgn0036842	1136.57	-0.0115047	0.16717	0.945063	0.95818	FALSE	Ugt316A1	protein_coding	-0.0689074	1469.53	1382.98	1149.15	1400.73	1241.46	1227.2	1306.42	1729.94	1252.36	1282.79	836.773	1519.56	1925	1748	1520	1738	1482	1652	1362	1735	1292	1498	451	1356
FBgn0036410	334.464	-0.011743	0.209407	0.955097	0.965722	FALSE	CG8100	protein_coding	-0.0563072	543.888	399.069	385.579	337.889	322.372	325.482	349.043	627.382	332.161	359.38	198.16	462.057	708	502	510	416	389	439	361	622	339	415	106	408
FBgn0265156	31.6067	-0.0118866	0.285441	0.965621	0.973781	FALSE	lncRNA:CR44225	ncRNA	-0.0431005	36.8132	28.1804	36.5116	28.7799	54.2486	32.4242	33.6775	16.688	43.8002	66.7966	25.9617	28.7267	49	36	48	35	60	45	37	16	44	75	14	25
FBgn0042630	271.188	-0.0119127	0.134222	0.929198	0.945774	FALSE	Sox21b	protein_coding	-0.0888543	362.659	259.732	266.183	212.602	294.553	273.635	264.535	379.506	263.703	257.68	247.947	266.37	469	336	355	270	351	377	275	388	265	308	129	240
FBgn0039004	424.047	-0.01198	0.0852224	0.888179	0.91288	FALSE	Nup133	protein_coding	-0.140609	404.453	418.383	478.628	378.333	443.333	436.198	417.959	484.878	412.207	444.824	423.336	395.661	528	527	631	468	528	585	434	485	424	518	228	352
FBgn0259113	112.278	-0.0121143	0.244969	0.961222	0.970534	FALSE	DNApol-alpha180	protein_coding	-0.0486208	101.896	120.692	77.3727	114.769	92.2752	64.1549	79.9911	149.874	62.2008	66.0921	144.821	77.5418	133	152	102	142	110	86	83	150	64	77	78	69
FBgn0264948	19.4172	-0.0121457	0.329812	0.969047	0.97612	FALSE	lncRNA:CR44117	ncRNA	-0.0388035	26.9915	20.3352	22.8505	18.1076	21.7843	23.7475	22.6903	8.35767	29.9017	44.6212	12.9722	13.8164	36	26	30	22	24	33	25	8	30	50	7	12
FBgn0264949	19.4172	-0.0121457	0.329812	0.969047	0.97612	FALSE	lncRNA:CR44118	ncRNA	-0.0388035	26.9915	20.3352	22.8505	18.1076	21.7843	23.7475	22.6903	8.35767	29.9017	44.6212	12.9722	13.8164	36	26	30	22	24	33	25	8	30	50	7	12
FBgn0025574	1918.94	-0.0122185	0.113295	0.914106	0.933696	FALSE	Pli	protein_coding	-0.107861	2096.82	2161.44	1856.13	2112.26	1672.42	1852.5	1973.04	2472.08	1759.61	1571.04	1858.08	2218.51	2712	2635	2414	2584	1971	2472	2080	2504	1859	1897	1029	1998
FBgn0266672	1808.05	-0.0124848	0.0473924	0.792222	0.834177	FALSE	Sec8	protein_coding	-0.263426	1817.56	1793.23	1835.58	1759.32	1776.85	1733.11	1662.43	1832.19	1703.58	1757.46	2074.02	1816.68	2373	2259	2420	2176	2115	2325	1727	1832	1752	2046	1117	1616
FBgn0035754	196.318	-0.0127785	0.118551	0.913863	0.933613	FALSE	MED4	protein_coding	-0.108167	217.572	191.46	204.607	202.154	226.75	220.835	220.139	258.989	195.633	221.019	209.937	167.077	285	242	270	249	265	299	232	256	200	255	113	148
FBgn0034657	383.536	-0.0130416	0.143981	0.927783	0.944519	FALSE	LBR	protein_coding	-0.090634	400.89	396.831	365.672	372.248	409.327	412.015	433.901	551.346	377.772	390.948	296.611	320.612	523	499	481	459	485	553	451	551	389	456	160	285
FBgn0035849	745.716	-0.0131738	0.124482	0.915773	0.934544	FALSE	ERR	protein_coding	-0.10576	576.688	673.045	779.6	721.87	695.535	781.114	681.22	711.453	643.672	528.078	1002.12	717.172	769	828	985	853	813	1009	719	727	687	638	539	649
FBgn0024958	1196.08	-0.0132238	0.0827071	0.872953	0.900368	FALSE	Irp-1A	protein_coding	-0.159908	1227.59	1122.26	1214.31	1190.38	1262.21	1230.85	1161	1339.94	1067.02	1120.62	1368.49	1269.48	1603	1414	1601	1472	1501	1652	1207	1339	1097	1304	737	1129
FBgn0263993	1935.58	-0.0136966	0.11437	0.904677	0.926001	FALSE	CG43736	protein_coding	-0.119755	1832.7	2370.01	1846.54	2005.46	1592.54	1863.95	2097.99	2344.58	1586.04	1544.18	1887.73	2161.99	2431	3054	2507	2538	1922	2482	2175	2350	1590	1768	999	1958
FBgn0032803	1391.3	-0.0136986	0.663564	0.984019	0.9887	FALSE	CG13082	protein_coding	-0.0200299	4694.45	1549.88	1243.33	1240.65	1630.07	1563.45	4949.15	5526.19	310.224	505.842	306.468	464.23	6140	1956	1640	1531	1921	2108	5182	5491	318	586	165	412
FBgn0025366	3341.96	-0.0137604	0.0965604	0.886676	0.911815	FALSE	Ip259	protein_coding	-0.142512	3218.36	3515.49	3169.94	3789.79	3154.51	3326.63	3175.32	4003.47	3044.3	2733.73	3874.56	3549	4212	4446	4200	4673	3685	4506	3347	3949	3111	3164	2085	3141
FBgn0039500	54.7581	-0.0139162	0.282604	0.960775	0.970271	FALSE	CG5984	protein_coding	-0.0491811	87.9518	42.8011	57.6228	34.0219	42.3568	57.1571	48.7723	54.2891	40.9507	25.8751	109.58	52.938	115	54	76	42	50	77	51	54	42	30	59	47
FBgn0031170	676.877	-0.0139525	0.214671	0.94837	0.960684	FALSE	ABCA	protein_coding	-0.064754	442.984	608.129	454.963	616.759	554.882	626.078	537.915	538.451	393.291	359.732	1015.8	501.866	582	778	608	769	666	847	559	538	403	418	545	445
FBgn0263707	0.62332	-0.0140356	0.744425	0.99264	0.995749	FALSE	CG43659	protein_coding	0.00922427	0	0	2.36056	0	0	0	0	2.11336	0	0	0	0	0	0	3	0	0	0	0	2	0	0	0	0
FBgn0028426	228.05	-0.0140827	0.0956552	0.883049	0.908743	FALSE	RNaseZ	protein_coding	-0.147105	241.21	223.799	211.608	239.395	206.954	210.063	233.659	247.241	211.099	206.294	215.396	231.656	315	282	279	296	246	282	243	247	217	240	116	206
FBgn0039273	297.568	-0.01409	0.143791	0.921693	0.93942	FALSE	shams	protein_coding	-0.0983013	354.135	336.1	291.154	318.309	329.36	371.993	324.328	465.322	302.202	316.456	213.584	390.793	463	424	384	393	389	501	339	463	310	367	115	347
FBgn0030833	243.324	-0.0141919	0.0988936	0.885891	0.911247	FALSE	CG8915	protein_coding	-0.143505	275.819	243.092	260.87	229.528	239.676	201.162	245.338	265.956	197.044	266.178	258.918	233.282	364	297	310	264	280	271	265	277	211	306	140	216
FBgn0032938	1297.99	-0.0144843	0.102181	0.887303	0.912289	FALSE	CG8671	protein_coding	-0.141717	1225.44	1244.41	1202.96	1232.11	1168.26	1404.18	1276.45	1334.38	1115.78	961.647	1514.29	1364.98	1488	1582	1592	1478	1378	1834	1284	1343	1112	1149	821	1210
FBgn0036697	1643.95	-0.0145619	0.117609	0.901496	0.923713	FALSE	rogdi	protein_coding	-0.123772	1806.95	1598.55	1531.45	1523.98	1360.07	1413.86	1421.05	1531.74	1265.36	1380.9	2191.2	1557.12	2361	2012	2017	1882	1614	1900	1481	1528	1300	1602	1183	1385
FBgn0028703	2344.3	-0.0148293	0.183818	0.935774	0.951167	FALSE	Nhe3	protein_coding	-0.0805829	1547.25	2015.06	1919.36	2000.5	1775.48	1905.25	1749.74	1827.82	1390.14	1182.43	3340.39	1803.08	2033	2552	2527	2468	2112	2553	1770	1813	1436	1344	1809	1574
FBgn0039139	418.012	-0.0150155	0.102022	0.882701	0.908563	FALSE	Mettl3	protein_coding	-0.147546	494.424	442.611	454.251	476.669	512.938	486.476	489.308	577.583	496.589	519.895	339.838	457.987	646	558	599	589	608	654	510	576	510	604	183	407
FBgn0035928	7.01158	-0.0151602	0.570947	0.973348	0.979867	FALSE	CG13310	protein_coding	-0.033409	22.1759	9.50995	4.54898	5.67134	6.78255	11.872	7.64571	4.02345	11.7033	23.2968	0	13.5186	29	12	6	7	8	16	8	4	12	27	0	12
FBgn0265597	374.581	-0.01522	0.106069	0.886513	0.911742	FALSE	rad	protein_coding	-0.142718	312.643	321.769	297.677	288.126	272.636	305.161	343.256	254.498	267.537	254.127	380.7	331.594	401	422	398	373	325	406	354	258	275	305	201	295
FBgn0029121	291.291	-0.0152683	0.0869538	0.860444	0.890109	FALSE	Sras	protein_coding	-0.175809	314.2	300.271	295.661	269.888	270.871	365.522	304.505	311.112	309.316	284.091	302.76	326.814	411	379	390	333	319	493	319	309	317	329	163	290
FBgn0024945	551.328	-0.015435	0.0823919	0.851479	0.882587	FALSE	NitFhit	protein_coding	-0.187232	557.623	523.206	508.77	490.792	551.017	534.686	504.317	582.793	486.398	449.177	607.316	584.457	729	660	671	606	651	720	527	580	499	521	327	519
FBgn0261636	11.3528	-0.0155459	0.395174	0.968134	0.975686	FALSE	lncRNA:CR42719	ncRNA	-0.0399489	6.87084	6.32939	15.1562	17.0488	11.1224	13.2951	18.0301	14.1625	9.78131	12.1337	7.43136	7.90212	9	8	20	21	13	18	19	14	10	14	4	7
FBgn0039589	450.804	-0.0156137	0.0971239	0.872182	0.899691	FALSE	CG9986	protein_coding	-0.160888	523.602	409.372	494.468	464.423	500.619	435.373	473.376	588.238	493.504	491.245	371.395	427.504	684	516	652	574	594	585	493	587	507	571	200	380
FBgn0032172	1637.79	-0.0156802	0.0728899	0.829677	0.864458	FALSE	CG5850	protein_coding	-0.215116	1839.7	1497.29	1640.19	1457.27	1773.13	1515.89	1670.67	1803.45	1679.69	1654.22	1386.09	1619.28	2404	1849	2118	1779	2127	2035	1731	1803	1734	1913	743	1463
FBgn0000455	1657.89	-0.015699	0.114422	0.890891	0.915306	FALSE	Dip-C	protein_coding	-0.137177	1230.62	1714.92	1634.09	1604.16	1634.91	1709.7	1531.35	1872.01	1348.71	1258.2	1921.98	1711.67	1612	2160	2156	1976	1935	2293	1596	1862	1388	1456	1036	1522
FBgn0038683	4405.49	-0.0158108	0.102534	0.877457	0.904178	FALSE	CG11779	protein_coding	-0.154194	4244.58	3850.74	4491.6	4185.71	4863.34	3888.15	3998.36	3212.54	4687	5358.36	4555.96	3994.37	5524	4781	5886	5110	5725	5197	4229	3264	4840	6281	2482	3609
FBgn0037870	20.9903	-0.0159624	0.386695	0.970855	0.977679	FALSE	CG18577	protein_coding	-0.0365358	13.7275	7.90344	24.9997	13.8185	10.3253	19.1495	19.8407	13.1977	19.5986	10.4292	13.007	14.6944	18	10	33	17	12	26	21	13	20	12	7	13
FBgn0033221	203.567	-0.0164104	0.267998	0.951797	0.963188	FALSE	CG12825	protein_coding	-0.0604501	151.15	186.641	153.698	181.232	109.648	179.489	154.542	144.82	124.229	77.203	356.858	124.936	199	237	203	222	125	246	166	141	126	88	192	110
FBgn0031118	1025.01	-0.0165996	0.152893	0.913545	0.933414	FALSE	RhoGAP19D	protein_coding	-0.108569	988.172	1423.42	895.981	1014.58	842.011	932.555	1055.87	1343.23	777.747	786.597	1104.66	1103.05	1286	1801	1187	1259	1002	1253	1093	1340	800	915	595	980
FBgn0038640	357.975	-0.0168906	0.0882257	0.848191	0.879703	FALSE	CG7706	protein_coding	-0.191427	326.152	325.325	401.961	364.024	373.044	334.3	382.411	360.569	344.482	368.066	360.243	332.939	426	410	530	450	443	449	398	360	354	428	194	296
FBgn0050479	13.7785	-0.0169445	0.398949	0.968374	0.975802	FALSE	CG30479	protein_coding	-0.0396477	14.0869	2.60918	19.441	15.3577	5.27048	16.956	10.8845	11.8238	17.9513	5.97854	15.5153	16.2614	20	2	24	19	13	21	13	11	11	13	6	13
FBgn0051677	74.254	-0.0172489	0.226999	0.939596	0.954288	FALSE	CG31677	protein_coding	-0.0757781	80.6739	74.9372	69.6627	55.4026	74.7783	74.7368	82.4746	30.6529	79.6397	113.563	66.9091	60.0553	106	95	92	68	86	102	88	30	81	130	36	53
FBgn0035692	2070.37	-0.0173673	0.111072	0.875679	0.902643	FALSE	Sf3b6	protein_coding	-0.156449	2441.83	2326.48	2612.02	2457.93	2422.48	2386.2	2573.76	3166	2451.87	2288.16	1733.41	2599.17	3199	2941	3447	3027	2829	3232	2714	3128	2506	2639	933	2302
FBgn0266827	0.0295391	-0.0174939	0.58694	0.976226		FALSE	lncRNA:CR45289	ncRNA	-0.0298007	0	0	0	0.531703	0	0	0	0	0	0	0	0	0	0	0	1	0	0	0	0	0	0	0	0
FBgn0263232	44.0953	-0.0175205	0.340949	0.960215	0.96983	FALSE	Nxf3	protein_coding	-0.0498842	29.2052	52.7784	49.6671	34.7391	14.7335	33.5573	55.6282	49.7488	15.1881	31.0115	32.656	32.9334	39	68	67	44	18	46	59	51	16	37	18	30
FBgn0004859	1289.35	-0.0175632	0.174371	0.919733	0.938034	FALSE	ci	protein_coding	-0.10077	1303.64	1639.31	1288.43	1434.33	1347.87	1362.93	1437.82	2314.03	1046.8	972.402	1208.01	1499.74	1702	2067	1699	1776	1604	1828	1491	2317	1076	1132	648	1335
FBgn0026378	396.223	-0.0175958	0.12492	0.888092	0.912851	FALSE	Rep	protein_coding	-0.140719	348.988	431.485	335.186	369.866	360.335	397.16	349.157	443.29	337.905	264.287	482.834	405.124	456	544	442	457	427	534	364	442	347	307	260	360
FBgn0267659	0.638025	-0.0178879	0.776446	0.983637	0.988379	FALSE	lncRNA:CR45997	ncRNA	-0.0205092	0	0	0	0	3.654	0.718191	0.903379	1.04729	0	0	0	2.31119	0	0	0	0	4	1	1	1	0	0	0	2
FBgn0020407	192.854	-0.0179016	0.100152	0.8585	0.888568	FALSE	asun	protein_coding	-0.178284	192.181	174.576	173.68	173.909	171.726	179.466	182.608	201.274	142.058	164.226	222.828	177.703	251	220	229	215	204	241	190	201	146	191	120	158
FBgn0000635	3830.71	-0.0181772	0.132981	0.891264	0.915509	FALSE	Fas2	protein_coding	-0.136705	4879.03	4875.1	3494.69	4012.45	3334.85	3556.08	4418.58	5073.37	3519.68	3345.27	3343.56	4756	6374	6189	4675	5086	4022	4862	4551	5037	3589	3835	1792	4184
FBgn0050269	480.735	-0.0182253	0.130286	0.88862	0.913273	FALSE	CG30269	protein_coding	-0.140051	704.056	473.679	456.601	571.175	445.634	522.057	539.624	511.718	654.974	499.157	432.694	571.32	947	642	574	666	498	683	596	573	652	616	233	525
FBgn0036857	1610.64	-0.0182391	0.16252	0.910682	0.931172	FALSE	Aldh7A1	protein_coding	-0.112178	1835.48	1407.26	1355.2	1391.84	1288.54	1548.28	1342.69	1567.88	1282.19	1049.04	2246.98	1463.84	2398	1774	1787	1720	1528	2081	1399	1564	1317	1219	1210	1301
FBgn0016038	1593.11	-0.0183005	0.082407	0.824251	0.859951	FALSE	Vsp37A	protein_coding	-0.222081	1668.3	1390.45	1628.31	1563.32	1789.57	1539.93	1540.04	1409.64	1815.84	1891.58	1505.76	1532.18	2140	1704	2088	1891	2042	2030	1626	1516	1835	2154	846	1398
FBgn0034491	1810.4	-0.0183203	0.0744182	0.805545	0.844663	FALSE	Hsl	protein_coding	-0.246178	1952.12	1787.95	1736.97	1860.38	1733.38	1679.83	1786.91	1833.8	1600.22	1721.26	2168.64	1798.31	2549	2252	2295	2303	2072	2264	1853	1831	1643	2005	1165	1597
FBgn0265418	2.55334	-0.0183626	0.680013	0.976273	0.982495	FALSE	lncRNA:CR44330	ncRNA	-0.0297422	0.748154	3.90709	0.762895	1.64768	4.55575	5.03103	0	0	3.99183	6.2599	1.85182	4.61537	1	5	1	2	5	7	0	0	4	7	1	4
FBgn0002962	51.6322	-0.0184406	0.226993	0.937909	0.953028	FALSE	nos	protein_coding	-0.0778985	40.0242	36.6944	36.5999	34.8078	51.122	31.3097	43.0161	32.2312	34.7936	26.8079	60.9251	40.7147	52	46	48	43	61	43	45	32	36	31	33	36
FBgn0039098	75.105	-0.0184461	0.202177	0.931355	0.947354	FALSE	GILT3	protein_coding	-0.0861396	46.503	30.8113	36.3588	55.2993	45.6981	44.1456	64.1433	27.4463	43.1456	28.7094	40.8819	57.6749	61	39	48	68	53	60	68	27	44	33	22	51
FBgn0051365	347.149	-0.0185411	0.0917732	0.839769	0.872996	FALSE	CG31365	protein_coding	-0.202189	327.671	391.962	364.795	353.525	349.54	367.765	357.369	464.795	335.747	325.102	358.389	341.954	428	494	481	437	415	494	372	464	345	378	193	304
FBgn0028331	2970.98	-0.0185963	0.108206	0.863552	0.892438	FALSE	l(1)G0289	protein_coding	-0.171854	3328.46	3180.67	2910.77	2891.37	2473.89	2642.2	2999.44	3625.46	2427.56	2436.96	2669.02	3494.9	4426	4030	3859	3590	3001	3598	2985	3559	2507	2740	1414	3060
FBgn0261802	4673.43	-0.0189186	0.112966	0.86699	0.895399	FALSE	CG42748	protein_coding	-0.167483	5330.33	5327.54	4688.25	5208.78	4251.34	4583.1	5165.97	6515.48	4396.82	4445.78	3832.45	5413.61	6992	6811	6211	6399	5036	6056	5444	6512	4453	5172	2028	4792
FBgn0039020	231.307	-0.0192634	0.109825	0.860978	0.890485	FALSE	CG17141	protein_coding	-0.175129	214.693	183.698	230.426	223.854	244.491	205.04	218.041	178.572	240.289	223.136	228.485	232.321	281	232	304	276	287	277	229	177	246	258	123	206
FBgn0032814	638.272	-0.0195316	0.0800176	0.807193	0.845995	FALSE	CG10366	protein_coding	-0.244048	589.379	573.54	608.968	639.267	684.718	635.397	616.182	600.468	546.164	607.551	800.371	633.461	770	723	803	790	812	854	642	599	561	706	431	563
FBgn0250817	107.422	-0.0196243	0.260952	0.940078	0.954551	FALSE	lncRNA:CR40465	ncRNA	-0.0751717	114.09	87.5109	109.029	119.027	125.565	81.2196	82.2962	41.9647	173.202	164.456	85.497	95.2505	150	111	144	146	144	111	88	41	176	188	46	84
FBgn0030880	6.89981	-0.0197169	0.633801	0.965036	0.973379	FALSE	CG6788	protein_coding	-0.043835	3.05672	9.50352	15.9184	12.163	11.9134	2.22187	8.57662	5.04096	0	3.45763	33.4358	7.89247	4	12	21	15	14	3	9	5	0	4	18	7
FBgn0265065	52.5247	-0.0198227	0.241968	0.933943	0.949615	FALSE	asRNA:CR44176	ncRNA	-0.082885	67.0621	49.7559	59.8356	48.8133	66.5141	58.071	60.2837	29.513	63.7756	101.88	59.4674	38.4659	88	63	79	60	77	79	64	29	65	117	32	34
FBgn0029818	1021.91	-0.0200091	0.0608585	0.742255	0.792368	FALSE	GAA1	protein_coding	-0.328868	1087.17	1021.99	1076.95	1067.81	1082.94	1008.85	1001.17	1171.86	1047.08	1035.41	1207	988.698	1420	1288	1420	1320	1286	1355	1042	1170	1076	1204	650	879
FBgn0262897	41.0339	-0.0201005	0.234319	0.932166	0.948116	FALSE	lncRNA:CR43252	ncRNA	-0.0851203	43.5469	26.9194	31.8345	46.2345	44.3144	38.4841	46.6417	26.237	47.8682	57.0917	33.4373	20.3016	57	34	42	57	52	52	49	26	49	66	18	18
FBgn0052645	1664.27	-0.020437	0.22168	0.926543	0.943502	FALSE	CG32645	protein_coding	-0.0921952	2024.46	1738.54	1689.97	1667.04	1495.84	1420.98	1554.96	2314.84	1940.67	1355.27	787.265	2224.62	2643	2190	2228	2062	1781	1906	1615	2315	1996	1578	424	1979
FBgn0032330	797.063	-0.0206781	0.176288	0.906636	0.927582	FALSE	Samuel	protein_coding	-0.117282	1032.56	928.045	633.303	747.12	598.615	727.786	899.92	1039.86	528.039	564.871	946.131	761.364	1348	1172	849	922	722	977	928	1040	535	655	508	681
FBgn0034422	283.296	-0.0207821	0.120665	0.863267	0.892262	FALSE	CG7137	protein_coding	-0.172217	272.917	226.589	310.065	226.933	340.505	306.206	246.274	272.855	308.342	352.31	265.612	258.071	357	286	409	280	401	413	258	271	316	408	143	229
FBgn0052820	2038.99	-0.0209422	0.331934	0.949691	0.961625	FALSE	CG32820	protein_coding	-0.0630944	2430.66	410.19	2295.48	2375.18	2903.71	2349.94	2197.36	974.092	2558.03	3426.27	1866.27	1937.19	3171	522	3019	2933	3439	3154	2292	975	2626	3976	1006	1726
FBgn0259163	3146.03	-0.021011	0.0897352	0.814873	0.851873	FALSE	CG42268	protein_coding	-0.234145	2692.07	3462.99	3190.35	3461.64	2871.61	3040.44	3427.02	3665.53	2678.12	2736.86	3126.36	3362.11	3408	4506	4232	4158	3397	4012	3383	3536	2576	3074	1740	2953
FBgn0036018	266.941	-0.0210814	0.100323	0.833538	0.867845	FALSE	CG3335	protein_coding	-0.210166	248.891	307.953	307.94	268.477	245.521	219.806	264.541	264.168	254.83	265.533	302.663	276.603	325	388	406	332	292	295	275	264	262	309	163	246
FBgn0029990	23279.1	-0.021125	0.1669	0.899275	0.922041	FALSE	CG2233	protein_coding	-0.126577	39456.2	31471.2	21535.4	29150.3	21163.9	24903.6	27619.7	36286	27161.7	21872.6	24289.3	32950.6	51587	39703	28403	35989	24992	33543	28873	36101	27861	25364	13078	29257
FBgn0010113	4536.93	-0.021339	0.17163	0.901018	0.923284	FALSE	hdc	protein_coding	-0.124375	4863.27	8698.77	5321.68	7147.84	5021.96	5221.46	5958.32	9291.39	4776.82	4960.51	5800.99	6033.38	6722	11898	7262	9558	6412	7364	6582	10355	5386	6076	3427	5874
FBgn0028421	1206.06	-0.0215847	0.106919	0.840049	0.873171	FALSE	Kap3	protein_coding	-0.20183	1113.9	1275.48	1046.66	1233.73	1036.32	1156.56	1136.09	1137	1007.72	896.084	1521.02	1287.12	1443	1619	1369	1534	1234	1563	1167	1124	1027	1041	816	1130
FBgn0038951	151.84	-0.0216186	0.0983551	0.826062	0.861439	FALSE	CG5380	protein_coding	-0.219755	147.689	156.814	146.417	169.31	142.447	138.135	151.186	162.036	165.468	138.138	130.294	161.987	192	198	194	208	172	183	155	160	173	163	70	148
FBgn0051191	333.623	-0.02195	0.102965	0.831064	0.865731	FALSE	CG31191	protein_coding	-0.213337	307.977	368.417	348.933	336.239	319.666	396.828	368.098	381.725	339.209	313.322	310.067	394.468	402	464	460	416	381	532	382	382	349	365	167	351
FBgn0001220	14548.8	-0.0221248	0.0780559	0.776831	0.821608	FALSE	Hsc70-5	protein_coding	-0.283452	12598.3	16024.7	16002.4	16581.7	14376.4	13133.1	13839	15362.2	15373.1	15633.7	13481.7	16391.3	16575	20233	21138	20538	17174	17712	14397	15252	15793	18259	7242	14514
FBgn0267456	44.4659	-0.0221353	0.20361	0.912542	0.932708	FALSE	asRNA:CR45806	ncRNA	-0.109833	50.3937	49.8508	34.1027	52.761	53.0051	50.9839	55.0716	33.3672	62.5859	42.4523	35.2982	64.3347	66	63	45	65	62	69	58	33	64	49	19	57
FBgn0038144	35.3157	-0.0221928	0.232385	0.92401	0.941352	FALSE	CG8870	protein_coding	-0.0953841	32.8918	35.6736	36.395	34.8246	37.2393	32.6765	41.1517	17.081	42.8877	48.2781	24.144	36.0352	43	45	48	43	44	44	43	17	44	56	13	32
FBgn0035995	1345	-0.0224312	0.0742385	0.762507	0.810021	FALSE	CG3529	protein_coding	-0.30219	1398.2	1521.04	1304.94	1448.97	1275.88	1299.33	1461.98	1524.14	1279.23	1186.78	1445.1	1487.72	1821	1914	1718	1786	1515	1743	1524	1514	1313	1380	779	1322
FBgn0003267	5.34033	-0.0224545	0.488765	0.960181	0.96983	FALSE	ro	protein_coding	-0.0499265	8.57117	4.03762	12.3661	4.96004	1.73458	4.90426	6.34727	3.08308	7.96351	10.6126	3.78779	4.5979	11	5	16	6	2	7	7	3	8	13	2	4
FBgn0036062	161.357	-0.0226	0.135315	0.867241	0.89553	FALSE	CG6685	protein_coding	-0.167165	159.95	135.673	198.737	178.047	171.379	179.291	188.021	187.019	164.778	185.426	102.546	204.754	207	168	240	202	181	212	195	204	195	222	69	183
FBgn0030558	100.627	-0.0226918	0.523971	0.967255	0.97496	FALSE	CG1461	protein_coding	-0.0410507	10.3022	44.0065	48.2838	82.7911	68.7663	107.912	48.1933	27.684	28.9891	10.7425	238.455	19.4568	14	54	63	106	82	141	51	28	31	13	124	18
FBgn0032290	464.471	-0.0227864	0.0917949	0.804059	0.843627	FALSE	CG6443	protein_coding	-0.248098	416.528	371.474	536.697	384.293	461.762	467.489	464.33	385.977	457.852	495.145	427.227	446.421	545	469	708	474	543	631	487	383	469	573	230	396
FBgn0031939	1587.48	-0.0232373	0.131805	0.860036	0.889746	FALSE	CG13796	protein_coding	-0.176328	1944.18	1703.97	1405.66	1696.04	1379.13	1697.6	1678.19	1926.06	1428.58	1253.77	1875.28	1831.92	2550	2157	1853	2106	1650	2291	1736	1920	1464	1452	1010	1622
FBgn0037998	950.967	-0.0233468	0.0505349	0.644121	0.705447	FALSE	Cog1	protein_coding	-0.461944	944.028	842.839	985.187	891.548	956.586	922.471	981.236	976.624	875.541	920.682	953.22	929.325	1221	1065	1282	1085	1115	1231	1002	982	892	1072	518	844
FBgn0027603	1301.64	-0.0234202	0.0907775	0.79639	0.837592	FALSE	Ulp1	protein_coding	-0.258021	1292.61	1471.5	1326.75	1257.43	1298.61	1286.48	1324.83	1705.91	1115.5	1297.41	1336.78	1283.19	1687	1853	1749	1556	1549	1724	1374	1708	1148	1512	720	1142
FBgn0267005	1.50179	-0.023841	0.803073	0.977988	0.983739	FALSE	lncRNA:CR45449	ncRNA	-0.0275913	3.04346	0	0	0	3.48245	1.4645	2.80893	3.0677	0.98361	0	0	1.13348	4	0	0	0	4	2	3	3	1	0	0	1
FBgn0264430	4.20463	-0.0239256	0.516224	0.962364	0.971499	FALSE	lncRNA:CR43848	ncRNA	-0.047187	6.08781	4.73227	3.02878	2.44461	1.7402	8.05708	4.68368	6.13309	5.90054	6.11682	1.85862	1.13333	8	6	4	3	2	11	5	6	6	7	1	1
FBgn0035617	799.151	-0.0239325	0.0853879	0.779176	0.823476	FALSE	l(3)psg2	protein_coding	-0.280393	885.067	846.61	883.765	738.529	847.962	884.507	920.251	1026.4	789.847	890.451	698.083	832.509	1155	1066	1165	914	1012	1185	954	1028	813	1038	376	741
FBgn0038627	1053.95	-0.0242885	0.135942	0.858174	0.888321	FALSE	CG7694	protein_coding	-0.178699	1051.83	975.495	1077.67	1130.65	1233.42	1110.24	1061.01	717.673	1345.34	1477.14	1060.36	1028.47	1275	1211	1333	1301	1327	1392	1154	795	1346	1617	582	978
FBgn0034277	1911.98	-0.0243952	0.10292	0.812615	0.850308	FALSE	OstDelta	protein_coding	-0.237054	2364.61	1881.11	1900.52	1926.47	1826.14	1901.63	2003.13	2497.11	1908.71	1776.49	1687.94	2122.81	3089	2371	2506	2381	2167	2555	2086	2492	1961	2065	909	1887
FBgn0033365	1916.75	-0.0244344	0.362392	0.946256	0.959203	FALSE	CG8170	protein_coding	-0.0674089	3866.6	1862.73	1823.68	2054.89	1827.29	1953.13	1685.19	2875.23	1942.75	3163.19	400.174	3560.31	5036	2334	2402	2535	2161	2611	1735	2853	1987	3660	215	3156
FBgn0083942	305.373	-0.0246926	0.197987	0.900714	0.923093	FALSE	CG34106	protein_coding	-0.12476	323.959	278.909	374.589	323.969	304.276	301.303	292.732	188.878	399.505	511.601	255.901	293.457	388	301	387	343	302	351	338	282	343	484	156	313
FBgn0262519	4030.58	-0.0247809	0.0992997	0.802914	0.842669	FALSE	Mi-2	protein_coding	-0.249577	4589.96	5025.19	4012.8	4540.71	3782.34	3664.38	4546.08	5265.68	3917.46	4083.72	3737.49	4503.01	5990	6336	5291	5626	4506	4906	4706	5279	4028	4761	2010	4019
FBgn0033261	180.334	-0.0251242	0.138994	0.856566	0.886925	FALSE	udd	protein_coding	-0.180747	226.8	148.78	184.919	143.65	187.954	178.874	190.953	177.883	176.962	174.949	150.479	215.545	297	188	244	177	220	242	201	176	181	202	81	191
FBgn0037150	519.229	-0.0257214	0.121714	0.832728	0.867234	FALSE	CG7133	protein_coding	-0.211204	352.578	515.208	559.55	487.636	520.089	472.87	484.892	532.803	429.968	403.632	573.9	542.884	461	650	738	602	614	637	507	530	441	468	309	482
FBgn0052834	6.50225	-0.0258567	0.605173	0.797471	0.838222	FALSE	CG32834	protein_coding	-0.256621	0	0	0	0	0	0	0	0	0	0	1.85712	0	0	0	0	0	0	0	0	0	0	0	1	0
FBgn0032651	212.578	-0.0258938	0.0923134	0.779112	0.823464	FALSE	Oli	protein_coding	-0.280477	224.998	211.465	194.284	207.591	204.223	219.926	225.334	247.074	237.403	197.601	178.583	190.619	294	267	258	260	241	297	234	243	241	232	95	167
FBgn0037146	6010.57	-0.0260269	0.196742	0.894784	0.918461	FALSE	CG7470	protein_coding	-0.132253	5522.34	5120.95	4155.49	3866.63	3882.47	4848.43	4256.12	4287.18	3473.75	2857.06	8223.63	4818.34	7666	6613	5683	4927	4660	6556	4340	4169	3559	3312	4327	4251
FBgn0051118	594.378	-0.0264379	0.0760108	0.728033	0.779383	FALSE	RabX4	protein_coding	-0.347744	581.974	581.739	524.661	593.811	558.465	596.701	588.925	700.89	524.62	556.414	557.192	569.976	761	734	692	733	659	804	616	697	538	645	300	506
FBgn0037978	886.596	-0.0265372	0.0652635	0.684299	0.741554	FALSE	KLHL18	protein_coding	-0.406603	900.709	801.162	950.693	807.154	859.009	914.323	828.771	952.307	840.828	825.968	946.157	948.992	1179	1011	1253	999	1014	1223	864	952	865	957	513	842
FBgn0038986	50.1527	-0.0266206	0.244068	0.913501	0.933414	FALSE	sit	protein_coding	-0.108624	29.8406	50.7507	79.6204	48.5747	28.7297	46.8247	48.8695	38.1426	47.7363	54.27	51.9998	49.5302	39	64	105	60	34	63	51	38	49	63	28	44
FBgn0037981	201.456	-0.0266637	0.131789	0.83986	0.873032	FALSE	Spt3	protein_coding	-0.202073	195.002	148.202	203.948	175.804	224.63	187.002	220.803	218.246	145.307	156.161	217.307	202.77	255	187	269	217	265	252	231	217	149	181	117	180
FBgn0085295	0.846048	-0.0269495	0.803651	0.962542	0.971558	FALSE	CG34266	protein_coding	-0.0469642	2.23664	1.56076	1.53011	0.825067	0	0.71753	0	0	0	5.38212	1.8493	0	3	2	2	1	0	1	0	0	0	6	1	0
FBgn0263452	31.1842	-0.0270037	0.377372	0.942305	0.956252	FALSE	lncRNA:CR43475	ncRNA	-0.0723725	27.986	29.0604	46.9874	24.5712	32.0252	45.6793	45.1383	5.17516	39.613	70.6674	27.8665	20.5378	37	37	62	30	36	63	49	5	40	80	15	18
FBgn0003885	6030.96	-0.0270408	0.104735	0.796272	0.837524	FALSE	alphaTub84D	protein_coding	-0.258175	6062.49	4800.55	5743.75	5637.42	6440.93	5389.3	5688.67	4336.76	6471.13	7088.13	6154.21	4982.66	7921	6052	7574	6966	7635	7245	5929	4325	6646	8235	3314	4428
FBgn0037016	835.668	-0.0270871	0.159747	0.865427	0.89408	FALSE	CG13252	protein_coding	-0.16947	875.935	844.329	718.995	742.532	739.856	646.412	765.097	837.081	597.402	548.535	1223.69	697.298	1144	1064	948	918	879	868	796	836	614	638	659	620
FBgn0038316	709.777	-0.0270976	0.0901711	0.763798	0.811007	FALSE	CG6276	protein_coding	-0.300497	711.66	655.072	683.997	645.147	746.529	735.294	730.509	754.541	598.049	609.713	781.839	792.375	930	826	902	797	884	989	762	752	614	708	421	704
FBgn0035107	1407.6	-0.0278219	0.11048	0.801097	0.841316	FALSE	mri	protein_coding	-0.251927	1336.97	1628.9	1819.41	1609.85	1549.96	1571.15	1578.1	2209.47	1527.69	1413.74	1297.87	1667.9	1749	2048	2393	1992	1828	2113	1649	2197	1567	1652	698	1489
FBgn0261531	825.947	-0.0278594	0.226754	0.902199	0.924191	FALSE	CG42659	protein_coding	-0.122883	698.926	798.601	904.787	935.765	969.037	798.838	788.016	414.679	1109.23	1413.41	765.435	713.732	932	1021	1188	1137	1068	1110	868	397	1113	1584	413	620
FBgn0003041	737.923	-0.0279283	0.164022	0.864851	0.893544	FALSE	pbl	protein_coding	-0.170202	569.591	895.537	683.21	684.478	673.162	653.354	628.832	746.875	537.847	568.553	1164.01	608.287	751	1181	891	877	794	904	646	742	523	611	635	526
FBgn0267219	3.00684	-0.0285542	0.655156	0.956696	0.966901	FALSE	lncRNA:CR45659	ncRNA	-0.0543	9.50886	0.65696	1.88725	2.69425	0.708705	5.7219	2.63803	2.51581	0.811369	6.81799	0	9.46993	15	1	3	4	1	5	3	3	1	8	0	4
FBgn0035528	1601.67	-0.0288413	0.0667931	0.665822	0.724897	FALSE	CG15012	protein_coding	-0.431889	1657.93	1711.84	1697.93	1715.88	1663.67	1777.09	1644.05	1999.1	1661.69	1542.65	1746.55	1842.6	2173	2165	2241	2112	1938	2410	1737	1972	1697	1777	940	1631
FBgn0022699	713.622	-0.0288675	0.0753494	0.701608	0.756274	FALSE	D19B	protein_coding	-0.383151	778.755	650.757	733.421	658.344	751.306	739.668	796.134	814.824	720.864	732.366	690.754	637.625	1017	820	967	814	893	993	828	814	741	852	372	567
FBgn0026313	1821.33	-0.0289631	0.0938373	0.757607	0.805534	FALSE	X11L	protein_coding	-0.308624	1772.63	2001.9	1700.74	1728.4	1614.07	1587.33	1849.74	1954.44	1481.75	1512.99	1911.19	1914.23	2313	2489	2230	2118	1923	2136	1918	1967	1530	1761	1030	1706
FBgn0023097	1835.65	-0.0291148	0.111757	0.794464	0.836128	FALSE	bon	protein_coding	-0.260519	1765.02	2087.1	1782.71	1786.7	1726.17	1734.93	1894.5	2418.78	1538.21	1441.56	1818.12	1995.97	2302	2614	2349	2210	2059	2324	1967	2423	1585	1681	980	1777
FBgn0035444	534.962	-0.0292345	0.111032	0.792376	0.834177	FALSE	CG12012	protein_coding	-0.263226	453.018	581.865	457.494	533.368	447.591	597.454	512.168	574.58	479.761	402.939	579.542	593.416	592	734	604	650	523	813	534	569	493	469	309	522
FBgn0263278	401.487	-0.0293239	0.0803611	0.715308	0.768392	FALSE	Fic	protein_coding	-0.364737	401.028	348.993	378.411	323.736	404.228	423.929	386.558	354.037	395.363	369.318	432.694	399.5	524	440	499	400	479	570	403	353	406	429	233	355
FBgn0034577	2195.67	-0.029393	0.0817312	0.719113	0.771522	FALSE	cpa	protein_coding	-0.359644	2463.57	2308.11	2199.18	2249.97	1974.73	2075.02	2157.24	2539.44	2174.49	1872.41	2456.89	2355.36	3219	2910	2900	2780	2340	2790	2249	2532	2233	2175	1323	2093
FBgn0030244	2045	-0.0296068	0.190406	0.876465	0.903215	FALSE	CG2157	protein_coding	-0.155452	1153.26	1731.2	2160.78	1898.43	1736.31	2056.67	2171.81	1390.84	1330.72	1382.91	2336.1	2355.72	1509	2185	2851	2336	2029	2781	2289	1377	1361	1596	1260	2088
FBgn0015903	824.534	-0.0296982	0.102244	0.771403	0.817084	FALSE	apt	protein_coding	-0.29054	941.545	815.831	933.306	818.798	835.437	855.778	929.502	856.681	1054.69	900.779	627.282	925.175	1228	1027	1220	1008	990	1139	963	871	1087	1052	338	835
FBgn0035477	576.731	-0.0297669	0.144953	0.837382	0.871094	FALSE	CG14982	protein_coding	-0.205243	439.106	604.853	532.428	605.521	484.011	528.627	609.736	554.723	376.361	457.255	743.023	531.018	569	752	695	773	587	715	629	551	399	521	404	480
FBgn0000244	3036.88	-0.0299197	0.269023	0.911493	0.931757	FALSE	by	protein_coding	-0.111156	1406.98	2503.57	2378.22	2470.42	2154.86	1888.55	2037.95	1578.38	1362.31	1142.17	4966.39	2002.01	1833	3164	3138	3063	2550	2535	2120	1581	1399	1332	2666	1798
FBgn0040273	1523.38	-0.0302675	0.0805957	0.707245	0.761038	FALSE	Spt5	protein_coding	-0.375559	1547.23	1698.81	1476.82	1556.32	1443.93	1412.69	1554.81	1847.01	1466.25	1277.19	1565.25	1623.26	2020	2140	1947	1925	1719	1895	1615	1847	1508	1487	843	1444
FBgn0260936	3287.48	-0.0302808	0.0514666	0.556283	0.624246	FALSE	scny	protein_coding	-0.588372	3396.84	3323.4	3460.61	3253.93	3463.95	2979.78	3432.13	3573.53	3167.85	3211.6	3267.57	3644.21	4456	4266	4553	4083	4090	3980	3601	3609	3273	3791	1746	3230
FBgn0043530	0.920742	-0.0303786	0.618434	0.889704	0.914207	FALSE	Obp51a	protein_coding	-0.138679	0	0	0	0	0.917781	0	0	0	1.00035	0	0	0	0	0	0	0	1	0	0	0	1	0	0	0
FBgn0265589	9.35417	-0.0307099	0.484538	0.943393	0.957081	FALSE	asRNA:CR44416	ncRNA	-0.0710054	14.934	11.4104	9.22714	7.63481	20.7142	10.7329	12.7777	4.2143	18.5569	17.184	17.6389	6.29615	22	15	11	9	21	15	15	4	18	18	10	5
FBgn0035043	128.346	-0.0308298	0.251672	0.903324	0.925112	FALSE	CG4781	protein_coding	-0.121463	71.1408	114.953	110.703	93.131	121.848	106.953	105.29	100.463	52.6313	70.6856	211.723	100.218	93	145	146	115	144	144	110	100	54	82	114	89
FBgn0038972	194.331	-0.0311038	0.289441	0.914937	0.934056	FALSE	CG7054	protein_coding	-0.106814	126.686	170.835	139.421	173.806	149.149	173.412	141.188	200.535	103.745	61.5922	354.868	100.513	166	216	184	214	174	235	149	198	106	71	191	89
FBgn0004868	6320.93	-0.0314586	0.103893	0.762041	0.809636	FALSE	Gdi	protein_coding	-0.302802	7693.42	6292.67	6119.66	6247.9	5801.72	5866.01	6500.96	8244.74	6137.34	5297.52	5800.42	6879.64	9766	7790	7741	7445	6670	7711	6869	8050	6308	6310	3116	6179
FBgn0266620	0.395347	-0.0315801	0.743346	0.963161		FALSE	lncRNA:CR45127	ncRNA	-0.0461872	2.29276	0	0	0	0	0.74082	1.9067	0	0	0	0	1.12736	3	0	0	0	0	1	2	0	0	0	0	1
FBgn0264909	0.358577	-0.0316176	0.679154	0.965062		FALSE	lncRNA:CR44100	ncRNA	-0.0438019	2.1641	0	0	0	0	0.7132	1.75583	0	0	0	1.82126	0	3	0	0	0	0	1	2	0	0	0	1	0
FBgn0034769	1.90135	-0.0317493	0.649249	0.938378	0.953257	FALSE	Obp58c	protein_coding	-0.0773081	1.52297	3.15674	3.78639	4.88565	2.60181	0	0.939075	2.04032	4.91202	2.61737	5.57554	1.13242	2	4	5	6	3	0	1	2	5	3	3	1
FBgn0259200	261.724	-0.0318145	0.111629	0.775575	0.820613	FALSE	CG42304	protein_coding	-0.285091	256.945	230.851	305.624	212.45	267.1	306.014	272.491	272.388	254.433	315.637	254.419	240.268	350	333	433	304	351	422	267	247	244	354	133	204
FBgn0011740	794.082	-0.0321015	0.107932	0.766072	0.812814	FALSE	alpha-Man-IIa	protein_coding	-0.297517	942.936	797.11	870.077	742.14	890.659	813.607	905.506	1152.47	851.501	752.914	670.237	828.442	1231	1004	1147	918	1061	1091	940	1153	876	877	361	737
FBgn0283531	5890.62	-0.0322372	0.159408	0.839749	0.872996	FALSE	Duox	protein_coding	-0.202215	3663.05	6825.81	5234.01	6272.48	4829.6	4115.96	5123.94	4950.73	4311.46	4114.02	6997.8	6157.67	4787	8611	6909	7768	5758	5517	5323	4953	4428	4791	3768	5481
FBgn0030542	16.0377	-0.0322439	0.64387	0.958351	0.96824	FALSE	CG12481	protein_coding	-0.0522235	18.2315	31.5037	31.7992	18.7743	35.0686	7.29808	20.4897	89.3295	20.7014	5.26246	0	10.2205	24	40	42	23	40	10	22	87	21	6	0	9
FBgn0035812	683.402	-0.0323498	0.13062	0.804506	0.843914	FALSE	CG7457	protein_coding	-0.247519	508.041	675.05	629.632	659.36	550.566	662.783	629.844	585.128	619.853	456.403	798.342	690.967	663	850	830	816	657	888	653	586	638	532	430	615
FBgn0267550	58.832	-0.0324199	0.247549	0.89587	0.919093	FALSE	asRNA:CR45890	ncRNA	-0.13088	47.3451	58.562	56.0819	51.1302	70.9121	61.3485	67.4495	26.2786	53.7735	75.3505	50.1596	78.996	62	74	74	63	83	83	71	26	55	87	27	70
FBgn0037185	505.832	-0.0324471	0.0838608	0.698623	0.753523	FALSE	CG11367	protein_coding	-0.387181	532.591	527.382	567.974	568.256	570.913	536.025	561.753	676.306	571.763	540.837	501.418	517.753	696	665	749	702	676	721	586	674	587	628	270	460
FBgn0027951	2035.89	-0.0324788	0.0972242	0.738319	0.788559	FALSE	MTA1-like	protein_coding	-0.33408	2298.1	2406.94	1968.63	2089.58	1823.08	1901.38	2033.07	2633.73	1966.74	1967.93	1812.27	2352.41	2985	2994	2547	2592	2196	2579	2136	2604	2050	2289	966	2090
FBgn0035421	1437.94	-0.0325858	0.0660487	0.621812	0.684948	FALSE	nSMase	protein_coding	-0.493284	1331.28	1260.77	1305.76	1332.66	1555.24	1270.03	1278.94	1278.01	1381.56	1438.79	1521.01	1352.04	1740	1590	1722	1646	1840	1709	1335	1273	1418	1670	819	1201
FBgn0035471	2627.15	-0.0326217	0.0672198	0.627466	0.690094	FALSE	Sc2	protein_coding	-0.485296	2644.38	2747.62	2473.3	2710.49	2412.21	2505.07	2561.54	2572.43	2599.11	2299.54	2838.41	2991.89	3461	3470	3263	3342	2832	3384	2690	2550	2661	2659	1528	2653
FBgn0051109	283.007	-0.0326972	0.11564	0.777196	0.821883	FALSE	CG31109	protein_coding	-0.282976	284.279	244.538	338.435	253.805	367.83	305.152	322.72	253.464	333.874	328.312	276.432	316.243	370	307	437	308	424	402	342	266	332	372	145	285
FBgn0032465	965.305	-0.0328276	0.0636286	0.605869	0.6706	FALSE	Yip1d1	protein_coding	-0.515978	983.692	906.974	1005.95	914.434	1078.69	995.198	990.007	885.6	1101.04	1104.13	986.324	946.863	1287	1145	1327	1128	1269	1343	1038	879	1128	1278	531	840
FBgn0033579	128.369	-0.0329112	0.156477	0.834053	0.868093	FALSE	CG13229	protein_coding	-0.209506	135.25	86.9123	100.621	94.8654	103.759	142.857	94.5199	99.0636	137.772	100.66	147.805	105.059	156	113	128	123	116	176	88	91	133	125	81	100
FBgn0266622	19.9389	-0.0329206	0.283412	0.903723	0.925328	FALSE	asRNA:CR45129	ncRNA	-0.120959	17.4342	23.6332	15.4621	24.8883	38.9983	29.7998	25.3867	15.0185	21.1397	33.1132	28.578	31.2617	22	30	20	31	48	41	27	16	22	39	16	29
FBgn0029643	5.36232	-0.0330601	0.484455	0.940465	0.954819	FALSE	CG14420	protein_coding	-0.0746848	6.88474	9.51355	7.58242	5.66869	2.5382	7.42774	14.359	1.00455	7.79692	7.75771	1.85721	6.75609	9	12	10	7	3	10	15	1	8	9	1	6
FBgn0032640	3485.82	-0.0331529	0.0725694	0.647785	0.708669	FALSE	Sgt	protein_coding	-0.456842	3517.76	3108.42	3502.8	3181.92	3754.46	3485.58	3679.21	2916.63	3592.58	3860.93	3769.78	3214.69	4599	3927	4643	3934	4441	4700	3844	2881	3672	4475	2028	2844
FBgn0046763	667.211	-0.0331558	0.132991	0.803152	0.842833	FALSE	CG17278	protein_coding	-0.24927	626.043	696.412	529.322	718.679	653.962	621.047	629.282	796.286	532.652	483.793	687.109	810.236	818	878	698	888	775	835	656	794	547	562	370	720
FBgn0031003	236.734	-0.0332774	0.103821	0.74855	0.797905	FALSE	CG7889	protein_coding	-0.320552	227.919	192.613	249.449	233.28	290.5	214.55	230.515	266.379	208.638	232.849	273.019	235.393	298	243	329	288	343	289	241	265	214	270	147	209
FBgn0267021	3.82179	-0.0335669	0.564197	0.95159	0.963111	FALSE	lncRNA:CR45465	ncRNA	-0.0607099	3.07539	2.39338	3.72545	4.15026	3.59155	6.58207	6.56938	3.01907	0	6.21037	3.6279	4.62242	4	3	5	5	4	9	7	3	0	7	2	4
FBgn0035756	384.239	-0.0338351	0.180061	0.85118	0.882335	FALSE	unc-13-4A	protein_coding	-0.187613	228.372	439.221	348.961	365.19	319.949	282.205	316.5	282.486	303.073	277.03	553.26	310.055	298	553	460	452	382	378	328	283	312	323	298	276
FBgn0038065	3682.71	-0.0338382	0.0463139	0.464984	0.537496	FALSE	Snx3	protein_coding	-0.730665	3972.65	3803.46	3844.44	3747.4	3780.52	3830.69	4026.24	4067.98	3977.16	3799.63	3425.86	4199.99	5219	4868	5088	4683	4460	5219	4198	4026	4065	4400	1836	3713
FBgn0052068	633.677	-0.0340061	0.101014	0.736494	0.786879	FALSE	Adi1	protein_coding	-0.3365	542.265	617.242	571.004	578.033	537.259	645.866	586.349	629.13	584.379	467.451	676.488	641.952	712	782	754	710	620	880	624	617	595	536	364	567
FBgn0036136	1730.1	-0.0348658	0.0821733	0.671361	0.72985	FALSE	Ufd1-like	protein_coding	-0.424281	1649.35	1454.26	1843.59	1595.48	1906.22	1633.77	1728.86	1503.42	1818.61	1905.23	1824.06	1551.14	2158	1836	2432	1968	2242	2205	1813	1492	1863	2205	982	1376
FBgn0265982	0.81642	-0.0353673	0.801458	0.970862	0.977679	FALSE	lncRNA:CR44761	ncRNA	-0.036527	0	0	0.757915	0.819131	0.88997	0.724952	0.920914	2.07052	0	0	0	0	0	0	1	1	1	1	1	2	0	0	0	0
FBgn0023545	406.423	-0.0353947	0.0658001	0.590808	0.656626	FALSE	PIG-K	protein_coding	-0.537665	359.23	373.874	409.353	345.35	425.897	360.867	405.327	417.127	367.997	374.103	380.785	383.26	470	472	540	426	501	487	425	414	377	433	205	340
FBgn0045862	1261.12	-0.0355405	0.0830585	0.668718	0.727391	FALSE	btz	protein_coding	-0.427908	1245.55	1373.42	1270.82	1270.05	1167.9	1220.92	1291.41	1562.19	1249.21	1139.07	1130.1	1358.6	1631	1717	1666	1576	1398	1641	1339	1539	1261	1327	615	1190
FBgn0042177	1324.34	-0.0355837	0.0799954	0.656418	0.716454	FALSE	Arts	protein_coding	-0.444865	1392.46	1383.96	1315.07	1327.62	1467.61	1251.39	1430.43	1671.93	1255.16	1239.23	1280.89	1459.07	1827	1751	1744	1643	1759	1685	1480	1660	1284	1434	684	1290
FBgn0004657	5835.83	-0.0358288	0.119025	0.763412	0.810707	FALSE	mys	protein_coding	-0.301004	5662.96	6587.28	4976.11	5354.01	4242.38	4805.73	5323.97	5683.33	4567.98	4179.59	6619.04	6066.29	7397	8317	6567	6623	5058	6453	5518	5683	4694	4862	3561	5398
FBgn0014427	1945.04	-0.035839	0.175724	0.838349	0.87181	FALSE	CG11899	protein_coding	-0.204006	3507.15	1930.98	1933.76	1932.88	2159.47	2227.63	2183.14	3422.72	2213.22	1989.37	1746.06	2482.46	4589	2438	2551	2384	2539	3007	2290	3396	2267	2302	940	2202
FBgn0015609	1729.74	-0.0358592	0.146491	0.806584	0.845526	FALSE	CadN	protein_coding	-0.244835	1999.18	2465.36	1772.49	1950.58	1531.61	1766.28	2256.54	2336.69	1849.77	1794.98	1187.26	2342.33	2607	3103	2336	2418	1829	2367	2337	2343	1905	2093	639	2085
FBgn0064766	1182.5	-0.0358731	0.0665981	0.590128	0.656143	FALSE	CG7600	protein_coding	-0.538651	1264.52	1208.94	1235.59	1097.19	1101.6	1093.44	1220.41	1317.29	1124.12	1095.29	1193.91	1229.91	1651	1523	1629	1357	1311	1467	1268	1317	1156	1275	643	1094
FBgn0022943	508.027	-0.0359784	0.0704402	0.609452	0.673849	FALSE	Cbp20	protein_coding	-0.510856	472.663	456.93	551.947	495.307	570.8	551.384	509.076	562.204	549.811	558.294	509.28	482.433	622	580	729	607	652	755	546	548	558	637	274	425
FBgn0024920	110.35	-0.0360011	0.179402	0.841647	0.874424	FALSE	Ts	protein_coding	-0.199787	94.294	106.444	103.266	90.7218	78.1086	97.205	119.617	96.2673	72.8755	84.0238	118.824	96.8434	124	132	130	112	91	128	126	99	74	94	62	80
FBgn0040309	2928.98	-0.0360811	0.0944084	0.702318	0.756778	FALSE	Jafrac1	protein_coding	-0.382194	2907.8	3319.68	2832.28	3408.1	2530.29	2858.26	3090.24	3462.7	3005.25	2530.15	2787.61	3431.89	3805	4191	3735	4195	2963	3862	3252	3424	3077	2922	1501	3044
FBgn0267026	0.979836	-0.0362652	0.804812	0.993386	0.996318	FALSE	CR45470	pseudogene	-0.00828967	0	1.54163	0	0	0	0.71315	0	2.11484	0	0	0	0	0	2	0	0	0	1	0	2	0	0	0	0
FBgn0032476	523.193	-0.0363465	0.071723	0.612304	0.67619	FALSE	CG5439	protein_coding	-0.506787	530.316	490.128	508.831	453.287	563.189	571.774	497.611	549.799	526.92	510.64	581.269	541.363	693	618	671	560	667	769	519	548	541	593	313	481
FBgn0264947	81.6683	-0.0363621	0.135414	0.788276	0.83077	FALSE	asRNA:CR44116	ncRNA	-0.26855	84.2249	65.0708	87.22	76.0322	85.0095	87.1328	82.6631	65.0829	94.377	97.1531	90.9877	67.4801	110	82	115	94	101	117	86	65	97	113	49	60
FBgn0035106	994.709	-0.0364172	0.0741799	0.623472	0.686487	FALSE	rno	protein_coding	-0.490935	950.73	1071.08	1010.2	939.1	989.107	947.896	1078.55	1171.06	860.998	920.382	979.339	1048.42	1242	1349	1331	1162	1182	1271	1116	1173	886	1073	528	933
FBgn0030439	4.78918	-0.0365322	0.672605	0.974823	0.981289	FALSE	CG12716	protein_coding	0.0315594	0	0.792456	1.51631	0.810242	1.6961	2.22569	0.95551	0	0.975358	0	5.57205	1.12662	0	1	2	1	2	3	1	0	1	0	3	1
FBgn0266417	1298.01	-0.0366128	0.0951232	0.700619	0.755364	FALSE	ringer	protein_coding	-0.384485	814.218	846.202	918.895	979.063	1014.53	856.691	873.482	763.636	1006.27	815.549	1012.47	1106.13	1060	1101	1224	1220	1149	1172	916	774	988	939	543	961
FBgn0029114	880.124	-0.0366485	0.161598	0.820481	0.856524	FALSE	Tollo	protein_coding	-0.226926	1079.75	1290.62	1015.77	1085.11	854.475	847.281	1169.33	1571.33	876.248	777.986	781.624	1152.65	1409	1625	1339	1343	1020	1135	1212	1574	902	907	421	1026
FBgn0050286	34.6533	-0.0366783	0.251792	0.882841	0.908648	FALSE	CG30286	protein_coding	-0.147369	28.6787	40.4874	49.9038	42.7869	39.9337	35.9927	41.2975	56.2008	50.3043	24.9898	20.006	48.5111	38	51	65	52	46	49	43	55	51	29	11	43
FBgn0004003	487.707	-0.0368461	0.269953	0.891368	0.915555	FALSE	wbl	protein_coding	-0.136574	938.633	508.527	377.38	496.495	394.024	434.793	783.283	872.419	286.523	309.906	614.479	368.76	1226	664	511	614	468	590	813	842	288	372	326	327
FBgn0030122	273.143	-0.0372366	0.124022	0.763943	0.811077	FALSE	Aladin	protein_coding	-0.300307	253.028	295.395	255.843	303.203	264.169	273.501	254.778	376.761	262.006	236.789	293.765	267.517	334	389	326	388	308	360	274	368	268	281	161	244
FBgn0052407	303.509	-0.0375898	0.138127	0.785246	0.828658	FALSE	CG32407	protein_coding	-0.272489	381.907	313.333	328.495	343.727	327.912	330.465	368.565	388.009	368.759	353.292	277.343	317.54	495	403	440	427	401	462	382	374	380	412	148	276
FBgn0030863	2097.74	-0.037797	0.0354467	0.286293	0.355716	FALSE	CG8188	protein_coding	-1.06629	2076.87	1992.79	2042.95	2042.73	2108.89	2029.1	2029.12	2056.26	2133.72	2210.74	2151.9	2041.35	2634	2414	2592	2485	2411	2631	2116	2124	2195	2540	1177	1844
FBgn0028539	1913.73	-0.0378261	0.0802915	0.637544	0.69916	FALSE	Eato	protein_coding	-0.471135	2175.09	1977.92	2097.74	1817.01	1900.75	1782.34	2157.11	2331.61	1821.43	2031.79	1637.42	2068.51	2832	2459	2755	2256	2254	2392	2218	2387	1895	2357	881	1837
FBgn0001139	2434.46	-0.0378392	0.0668472	0.571329	0.638029	FALSE	gro	protein_coding	-0.566096	2661.68	2738.79	2494.87	2589.64	2339.09	2474.87	2596.69	3098.44	2449.53	2351.51	2444.34	2762.09	3468	3353	3202	3111	2699	3256	2750	3103	2545	2797	1341	2503
FBgn0004655	1314.08	-0.0378617	0.0899637	0.673865	0.732023	FALSE	wapl	protein_coding	-0.420849	1358.01	1361.95	1245.78	1310.4	1165.03	1289.3	1429	1657.73	1157.47	1115.05	1251.21	1324.63	1797	1799	1633	1631	1404	1701	1512	1628	1129	1269	691	1189
FBgn0033826	24.0711	-0.0380298	0.558793	0.964481	0.973008	FALSE	CG4734	protein_coding	-0.0445308	5.34606	3.95738	2.27367	10.5491	16.222	4.43633	3.80196	1.01029	0.977488	12.1214	26.0082	2.25669	7	5	3	13	19	6	4	1	1	14	14	2
FBgn0267308	3.09708	-0.038137	0.564727	0.94014	0.954551	FALSE	lncRNA:CR45744	ncRNA	-0.0750934	3.7334	3.12318	3.8206	2.47368	5.48503	3.5901	3.61145	3.14279	2.99721	8.9587	3.70077	0	5	4	5	3	6	5	4	3	3	10	2	0
FBgn0028688	3154.77	-0.0381622	0.0997853	0.702154	0.756654	FALSE	Rpn7	protein_coding	-0.382414	2702.49	2753.21	3019.03	2820.17	3203.38	2910.36	2885.67	2668.28	2904.2	2762.61	4056.4	2620.25	3534	3474	3982	3481	3779	3922	3019	2653	2978	3202	2184	2326
FBgn0030478	6218.58	-0.0384533	0.188927	0.838737	0.872155	FALSE	CG1640	protein_coding	-0.20351	4220.71	4868.74	4815.5	5238.11	5166.49	4941.52	4562.49	4134.02	3874.32	3582.75	9542.07	4371.72	5509	6105	6329	6435	6165	6601	4729	4049	3977	4172	5154	3896
FBgn0031635	747.378	-0.0385915	0.0974326	0.692053	0.748193	FALSE	tank	protein_coding	-0.396071	791.374	733.641	676.457	675.475	733.139	775.009	810.868	892.599	674.486	613.593	748.88	766.414	1020	913	884	826	870	1032	844	890	700	723	409	682
FBgn0015949	2355.18	-0.0390751	0.0697251	0.575185	0.641772	FALSE	hrg	protein_coding	-0.560432	2445.78	2548.03	2197.24	2396.39	2320.25	2327.36	2467.52	2811.28	2334.08	2168.93	2245.37	2593.5	3189	3200	2878	2926	2741	3098	2575	2820	2413	2533	1208	2313
FBgn0030329	3075.89	-0.0391938	0.0695887	0.573253	0.639754	FALSE	prtp	protein_coding	-0.563266	3610.44	3073.36	3227.34	3279.46	3410.41	3234.73	3355.35	3608.02	3639.08	3537.82	2675.69	3541.73	4720	3873	4256	4046	4035	4353	3496	3585	3742	4105	1440	3142
FBgn0036725	110.301	-0.039219	0.167437	0.814722	0.851772	FALSE	CG18265	protein_coding	-0.234339	85.6842	127.32	123.144	129.001	87.7843	112.707	91.8625	133.518	114.423	112.827	87.1082	141.299	112	160	162	159	105	150	95	134	118	131	47	126
FBgn0052944	407.301	-0.039263	0.0766795	0.608445	0.673022	FALSE	CG32944	protein_coding	-0.512295	484.476	422.716	431.391	407.199	394.613	436.892	436.183	413.6	471.877	443.036	474.695	415.41	631	527	570	500	466	580	455	422	480	507	261	367
FBgn0035998	193.385	-0.0394065	0.147557	0.789166	0.831505	FALSE	CG3437	protein_coding	-0.267393	220.829	206.683	233.465	193.818	173.681	219.17	210.522	315.662	207.039	176.382	152.321	215.376	289	261	308	239	204	296	221	313	212	204	82	191
FBgn0023520	183.073	-0.0394078	0.112119	0.725251	0.776671	FALSE	CG3857	protein_coding	-0.35145	212.068	144.408	197.945	194.964	176.872	151.872	214.233	196.333	172.252	175.45	183.837	165.352	277	182	261	241	210	204	223	196	177	204	99	147
FBgn0038902	8.51937	-0.0395149	0.524642	0.938154	0.953185	FALSE	CG6800	protein_coding	-0.0775898	15.2651	11.0739	6.06199	8.12063	6.85324	11.0723	11.3763	23.2854	6.84971	6.93785	1.85791	9.03358	20	14	8	10	8	15	12	23	7	8	1	8
FBgn0015040	2959.2	-0.0397116	0.150547	0.79189	0.833981	FALSE	Cyp9c1	protein_coding	-0.263857	4314.01	3750.1	3700.48	4345.67	3663.32	3786.41	4287.62	5364.54	4241.5	3802.92	2239.69	4276.33	5638	4729	4880	5368	4336	5094	4474	5345	4354	4415	1206	3799
FBgn0264712	2762.29	-0.0398725	0.112153	0.72214	0.774082	FALSE	CG1172	protein_coding	-0.355601	3483.69	3288.98	3346.59	3399.35	3366.1	3495.68	3782.95	4429.71	3570.52	3417.17	2250.61	3487.55	4532	4137	4366	4168	3982	4684	3886	4308	3650	3887	1210	3094
FBgn0053096	1195.45	-0.0399102	0.0884422	0.651761	0.712118	FALSE	CG33096	protein_coding	-0.451317	1345.78	1183.02	1213.86	1262.26	1313.44	1127.8	1356.98	1553.25	1220.97	1235.74	1029.95	1244.63	1791	1555	1634	1594	1560	1579	1362	1525	1194	1441	555	1101
FBgn0035169	560.125	-0.0399246	0.0920777	0.664539	0.723954	FALSE	Dci	protein_coding	-0.433655	549.558	577.459	562.485	545.573	580.542	566.159	561.79	623.627	489.993	513.173	689.125	613.199	719	729	742	673	683	764	589	619	502	594	371	544
FBgn0053798	0.438284	-0.0400296	0.786641	0.950767		FALSE	CG33798	protein_coding	-0.0617433	0	0.786412	0	0.817769	0	1.45431	0	0	1.97653	0	1.8584	0	0	1	0	1	0	2	0	0	2	0	1	0
FBgn0000233	86.1927	-0.0401621	0.183746	0.826146	0.861469	FALSE	btd	protein_coding	-0.219647	85.0062	115.879	92.5336	115.639	103.42	88.6685	99.0841	129.081	102.126	97.9629	55.7048	128.181	111	146	122	143	123	119	103	129	105	114	30	114
FBgn0035838	101.597	-0.0402378	0.107148	0.707373	0.761071	FALSE	ldbr	protein_coding	-0.375387	98.7052	99.917	100.853	92.2901	107.304	91.4238	91.0378	109.403	97.4183	101.644	115.142	96.8071	129	126	133	114	127	123	95	109	100	118	62	86
FBgn0036939	307.121	-0.0405097	0.550647	0.941379	0.955374	FALSE	CG7365	protein_coding	-0.073537	300.645	272.756	336.635	403.97	253.57	486.687	142.714	458.808	113.039	98.2613	1207.05	105.812	393	344	444	499	300	655	149	457	116	114	650	94
FBgn0050424	179.624	-0.0406085	0.114964	0.723635	0.775419	FALSE	CG30424	protein_coding	-0.353605	174.988	205.657	193.945	180.723	178.168	187.812	188.091	168.618	192.557	220.295	224.439	163.541	218	255	269	220	215	263	188	159	187	235	122	139
FBgn0261800	5920.01	-0.0409406	0.114308	0.720232	0.772408	FALSE	LanB1	protein_coding	-0.358149	6621.72	6419.16	5178.22	5113.69	4786.42	4558.2	5464.57	6501.47	5582.36	4770.44	4755.77	6543.89	8633	8110	6834	6325	5707	6096	5665	6514	5734	5548	2566	5821
FBgn0031948	1144	-0.0409988	0.117993	0.728259	0.779466	FALSE	CG7149	protein_coding	-0.347442	1360.35	1080.47	1066.47	1045.5	929.85	1068.92	1062.21	1235.25	1155.12	834.598	1065.05	1391.47	1672	1320	1364	1267	1094	1381	1123	1213	1189	1003	599	1222
FBgn0037702	2967.91	-0.0410153	0.0625686	0.512136	0.582822	FALSE	CG8176	protein_coding	-0.655515	3197.46	2729.77	2793.58	2787.08	3163.43	2629.43	3004.1	2925.66	2888.82	3178.94	2650.07	3135.79	4176	3440	3682	3446	3766	3518	3131	2936	2961	3717	1426	2788
FBgn0036414	18.1971	-0.0410837	0.429187	0.927377	0.944228	FALSE	nan	protein_coding	-0.091146	10.7191	15.0768	17.4413	18.618	5.89252	16.3877	11.5398	14.0078	15.5601	7.73317	40.8426	1.12423	14	19	23	23	7	22	12	14	16	9	22	1
FBgn0023083	1924.13	-0.0412315	0.078449	0.599152	0.664352	FALSE	fray	protein_coding	-0.525621	2340.23	1980.92	1829.11	2005.24	1935.58	1848.58	2099.79	1889.73	2083.24	2370.83	1799.21	2030.5	3048	2498	2418	2471	2294	2495	2166	1912	2127	2685	972	1802
FBgn0034402	134.017	-0.0413954	0.104342	0.691219	0.747653	FALSE	CG15084	protein_coding	-0.397201	138.301	137.785	147.809	143.543	135.386	131.789	123.824	171.46	118.173	139.212	169.04	145.468	181	174	195	177	159	178	130	170	121	161	91	129
FBgn0034792	5104.13	-0.0417802	0.0887481	0.63781	0.699319	FALSE	YME1L	protein_coding	-0.470763	4677.54	4592.02	4986.58	4964.45	5511.84	4354.75	4854.71	3896.18	5245.91	6031.06	4957.27	4954.77	6165	5850	6586	6219	6591	5872	5028	3846	5395	7040	2651	4325
FBgn0036627	309.501	-0.0418898	0.2495	0.86759	0.895782	FALSE	Gagr	protein_coding	-0.16672	186.765	181.639	209.979	196.971	202.137	194.494	148.249	178.936	128.471	139.871	475.983	147.678	245	234	289	241	235	281	154	199	126	152	256	136
FBgn0034242	1459.67	-0.0419053	0.105581	0.69144	0.747697	FALSE	CG14480	protein_coding	-0.396902	1460.06	1320.84	1574.23	1337.93	1615.82	1323.49	1381.65	1169.67	1656.34	1880.88	1352.96	1437.91	1963	1700	2146	1741	1928	1832	1457	1094	1684	2176	712	1233
FBgn0014870	1874.52	-0.0419264	0.0888629	0.637026	0.698655	FALSE	Psi	protein_coding	-0.471861	2143.53	2125.27	2007.43	1762.47	1990.04	2001.12	2219.12	2421.41	2024.73	1979.64	1576.64	2148.41	2679	2513	2473	2129	2311	2537	2177	2389	2026	2228	849	1909
FBgn0053306	4.55155	-0.0419444	0.67506	0.946185	0.959193	FALSE	CG33306	protein_coding	-0.0674982	2.2877	3.95134	16.666	4.06477	5.16537	4.41794	9.44406	1.01555	0.980085	6.95465	0	19.2181	3	5	22	5	6	6	10	1	1	8	0	17
FBgn0001189	1278.16	-0.0420197	0.104341	0.687148	0.744025	FALSE	hfw	protein_coding	-0.402729	1235.83	1295.02	1238.25	1319.17	1166.68	1409.02	1252.05	1718.39	1166.22	1004.34	1379.37	1377.31	1561	1568	1584	1579	1372	1817	1358	1757	1293	1238	767	1286
FBgn0032192	1139.78	-0.0420444	0.182057	0.817288	0.853827	FALSE	CG5731	protein_coding	-0.231034	1890	1490.09	1111.67	1381.05	1211.37	1115.78	1340.86	1774.32	1633.6	1305.74	774.418	1609.63	2470	1879	1466	1706	1434	1501	1399	1768	1677	1516	417	1430
FBgn0036829	414.571	-0.0422137	0.200361	0.833017	0.867428	FALSE	Ir75d	protein_coding	-0.210833	395.036	449.083	491.447	491.871	495.295	413.159	431.311	292.516	376.632	854.933	462.379	398.204	516	566	648	608	588	555	449	292	387	994	249	354
FBgn0031401	2146.61	-0.04223	0.0926789	0.648672	0.709387	FALSE	papi	protein_coding	-0.455608	1908.88	1871.44	1917.29	2024.69	2165.29	1773.18	1959.28	1487.29	2110.63	2389.78	2170.8	1892.54	2482	2335	2505	2484	2542	2367	2045	1501	2164	2763	1180	1686
FBgn0032016	268.485	-0.0424626	0.123526	0.731023	0.781782	FALSE	Mettl14	protein_coding	-0.343764	263.833	288.486	265.362	280.305	259.346	235.254	265.759	383.153	226.238	246.733	230.307	283.868	345	364	350	346	306	317	278	381	232	286	124	252
FBgn0031865	461.125	-0.0427141	0.349346	0.903394	0.925112	FALSE	Nha1	protein_coding	-0.121375	107.703	267.177	317.449	165.667	265.36	290.392	208.25	150.737	146.639	107.983	675.43	176.898	140	337	417	205	316	389	217	151	150	125	369	157
FBgn0267323	0.647949	-0.0434095	0.805074	0.958289	0.96824	FALSE	lncRNA:CR45759	ncRNA	-0.052301	0	0.783072	0	0.821922	0.902515	2.16303	0	1.04217	0	3.55921	0	0	0	1	0	1	1	3	0	1	0	4	0	0
FBgn0038731	62.8843	-0.0434529	0.321535	0.895417	0.91877	FALSE	CG11659	protein_coding	-0.131453	13.7723	54.7143	48.5302	29.9553	46.4805	43.8489	22.9951	29.1112	18.5108	42.2127	81.7143	55.1603	18	69	64	37	55	59	24	29	19	49	44	49
FBgn0003444	335.054	-0.0437037	0.158282	0.782393	0.826256	FALSE	smo	protein_coding	-0.276201	392.986	382.68	323.136	309.596	324.837	328.134	383.389	548.749	278.987	276.468	306.358	329.318	513	482	426	383	387	440	398	549	287	322	165	293
FBgn0263585	83.9162	-0.0439512	0.28385	0.876135	0.902935	FALSE	lncRNA:CR43610	ncRNA	-0.155871	102.383	95.179	103.495	86.5223	116.159	109.167	102.268	32.7445	144.535	157.25	105.979	88.9774	141	123	132	104	123	153	116	31	143	172	58	75
FBgn0036389	2372.44	-0.0439741	0.121537	0.717482	0.770251	FALSE	ssp2	protein_coding	-0.361826	2857.9	2807.18	2207.92	2367.94	1933.78	2192.85	2513.09	2992.38	2208.2	2160.46	2018.52	2917.27	3732	3537	2912	2931	2306	2941	2609	2996	2273	2518	1079	2597
FBgn0015737	2744.17	-0.0439762	0.121476	0.717334	0.770145	FALSE	Hmu	protein_coding	-0.362024	3439.83	2862.8	2558.13	2724.6	2407.81	2575.22	2898.55	3648.03	2424.12	2312.59	2961.8	2842.43	4493	3608	3373	3368	2859	3459	3017	3642	2491	2689	1595	2527
FBgn0032213	4270.86	-0.0442317	0.0931168	0.634767	0.696812	FALSE	CG5390	protein_coding	-0.475029	4748.64	4801.86	4162.48	4407.37	4000.88	4327.11	4519.47	5341.7	4297.81	3553.74	4580.73	4985.59	6226	6049	5490	5440	4716	5829	4728	5308	4405	4111	2462	4421
FBgn0261996	204.416	-0.0442523	0.2332	0.849236	0.88064	FALSE	CG42814	protein_coding	-0.190094	236.386	198.349	237.109	208.94	274.686	240.751	260.612	111.724	280.324	393.85	239.705	152.622	310	251	313	257	319	327	276	110	286	453	129	135
FBgn0004885	2783.28	-0.0444218	0.15818	0.778828	0.823219	FALSE	tok	protein_coding	-0.280847	3274.74	3072.26	2933.16	2785.74	2907.41	2668.48	3041.39	3595.33	2915.8	2930.84	2387.58	3323.56	4279	3889	3879	3453	3467	3559	3147	3597	2983	3402	1278	2956
FBgn0035981	855.394	-0.0446302	0.0633011	0.480693	0.552305	FALSE	CG4452	protein_coding	-0.705189	858.101	905.292	978.727	798.755	897.429	923.885	940.729	969.947	904.692	839.733	1002	887.388	1125	1144	1293	990	1064	1244	979	958	928	976	536	786
FBgn0026326	773.031	-0.0447116	0.110919	0.686776	0.743825	FALSE	Mad1	protein_coding	-0.403234	982.311	910.144	774.35	815.386	760.285	798.213	945.574	1071.59	831.969	769.611	696.342	877.307	1283	1147	1021	1008	903	1072	984	1070	855	895	375	780
FBgn0266003	39.7091	-0.0447783	0.336283	0.891234	0.915509	FALSE	lncRNA:CR44777	ncRNA	-0.136743	53.1773	36.4145	45.7526	67.2044	61.5768	61.2115	52.0582	31.8782	70.3921	74.5178	58.1985	48.3082	72	53	72	77	71	79	57	29	68	102	28	45
FBgn0026630	1476.73	-0.0448603	0.104439	0.667614	0.726544	FALSE	nes	protein_coding	-0.429425	1271.16	1104.27	1299.13	1219.14	1320.11	1242.7	1232.1	1102.72	1134.76	1157.52	1782.53	1302.47	1542	1338	1571	1427	1484	1634	1327	1124	1168	1366	1019	1186
FBgn0267112	27.4652	-0.0449021	0.267024	0.862239	0.891434	FALSE	lncRNA:CR45552	ncRNA	-0.173525	27.9418	42.9795	39.1206	46.0413	24.6324	43.0688	36.6587	39.8474	57.2589	40.1791	10.3715	41.5148	38	55	52	55	30	54	41	43	54	42	5	35
FBgn0035158	573.105	-0.0452677	0.0961403	0.637794	0.699319	FALSE	CG13895	protein_coding	-0.470786	568.637	552.047	500.504	609.429	518.136	535.498	568.822	674.962	527.793	453.676	579.401	588.554	743	696	660	753	614	720	593	673	542	527	312	523
FBgn0051864	256.695	-0.0453609	0.148078	0.759122	0.806842	FALSE	Qtzl	protein_coding	-0.306634	199.916	276.004	286.452	352.219	285.748	292.583	266.119	404.837	248.027	287.492	220.595	316.376	255	369	378	442	342	383	304	394	264	319	126	287
FBgn0015521	14143.1	-0.0458367	0.0884264	0.604217	0.669102	FALSE	RpS21	protein_coding	-0.518346	10990.9	11617.9	11385.1	11642.3	11434	11795.5	11019.2	12202.9	11481.8	9331.22	13811.4	13264.4	14468	14686	14674	13857	12356	16254	13658	13137	12617	11506	8139	12754
FBgn0000529	28.1444	-0.0459079	0.246107	0.850647	0.881842	FALSE	bsh	protein_coding	-0.188292	44.6194	29.6535	34.4678	33.7325	21.7803	26.5208	35.6067	37.5832	31.0707	40.3739	15.2387	33.8561	55	41	45	40	28	34	39	34	35	42	9	33
FBgn0267650	68.3703	-0.0459828	0.181125	0.799892	0.840258	FALSE	pre-mod(mdg4)-AA	protein_coding	-0.253487	58.085	57.7449	67.0407	65.4081	74.0833	61.2991	73.5384	58.2079	67.9822	64.8432	45.8614	81.9279	73	72	87	80	85	81	78	61	72	77	25	74
FBgn0031914	1956.13	-0.0461141	0.189642	0.807887	0.846484	FALSE	CG5973	protein_coding	-0.243152	1098.43	2017.82	1960.21	1959.26	2154.91	1837.03	1804.51	2020.94	1622.71	1279.42	2913.38	1758.87	1441	2573	2537	2353	2493	2457	1935	2089	1743	1553	1602	1617
FBgn0035252	1592.73	-0.046127	0.155675	0.767062	0.813534	FALSE	CG7970	protein_coding	-0.29622	1175.07	1467.8	1512.59	1492.45	1262	1265.19	1310.75	1596.99	1171.69	1010.99	2085.98	1279.35	1561	1890	2030	1860	1491	1725	1384	1564	1192	1161	1114	1125
FBgn0266889	104.821	-0.0463205	0.233187	0.843172	0.875641	FALSE	asRNA:CR45350	ncRNA	-0.197837	56.6174	99.9095	76.586	102.014	101.432	101.065	83.3444	87.3443	54.5616	75.8178	165.287	96.8163	74	126	101	126	120	136	87	87	56	88	89	86
FBgn0085427	3909.25	-0.0464671	0.149526	0.755973	0.804009	FALSE	CG34398	protein_coding	-0.310773	4172.93	4424.42	4119.79	4732.83	3506	3156.14	4646.26	5892.62	3491.66	3065.48	3626.01	4184.16	5412	5624	5542	5937	4226	4268	4758	5785	3577	3499	1932	3684
FBgn0046879	8.84961	-0.0465282	0.678655	0.971238	0.977931	FALSE	Obp56c	protein_coding	-0.0360559	0.766181	0	4.5633	0.814798	9.44602	0.741266	2.85701	5.07658	0	0	7.45829	2.26596	1	0	6	1	11	1	3	5	0	0	4	2
FBgn0030466	594.628	-0.0466205	0.151122	0.757613	0.805534	FALSE	CG15744	protein_coding	-0.308617	758.61	691.724	710.8	607.65	580.753	566.491	729.172	926.638	575.168	723.221	397.315	684.231	990	871	937	752	693	759	756	928	592	843	214	609
FBgn0036974	7472.38	-0.0471332	0.0462152	0.307789	0.378662	FALSE	eRF1	protein_coding	-1.01987	7401.3	7519.87	7414.94	8029.79	7714.57	7267.26	7719.06	8663.2	7425.57	7467.59	7497.08	8074.13	9673	9486	9825	9984	9177	9768	8079	8633	7652	8670	4019	7189
FBgn0036257	1256.45	-0.0471801	0.0984651	0.631884	0.694282	FALSE	RhoGAP68F	protein_coding	-0.479077	1070.06	1216.73	1053.44	1263.02	1094.22	1168.7	1108.52	1394.19	1078.01	993.612	1310.41	1218.74	1396	1535	1390	1561	1300	1571	1156	1393	1107	1153	706	1084
FBgn0034894	1294.54	-0.0472258	0.1331	0.72266	0.774533	FALSE	sigmar	protein_coding	-0.354906	1220.5	1480.65	1557.31	1540.64	1466.71	1513.13	1529.01	2277.52	1429.72	1168.89	1173.11	1488.95	1588	1857	2048	1896	1731	2027	1594	2265	1466	1356	634	1325
FBgn0013576	8334.15	-0.0473809	0.10439	0.649916	0.7104	FALSE	mtd	protein_coding	-0.453879	9721.4	7593.44	7673.94	7645.6	6918.23	7934.5	7705.75	8720.28	7401.42	6609.66	9532.26	9119.69	12539	10175	10242	9698	7895	10174	7679	8110	6596	6952	5605	7529
FBgn0004656	2593.25	-0.0474605	0.113022	0.674535	0.732598	FALSE	fs(1)h	protein_coding	-0.419932	2407.86	3149.47	2453.65	2834.75	2222.23	2475.39	2806.4	3425.02	2281.89	2074.08	2729.55	2751.59	3163	3930	3223	3514	2665	3324	2897	3433	2355	2412	1473	2451
FBgn0032488	851.615	-0.0474796	0.0675425	0.48208	0.553615	FALSE	CG16812	protein_coding	-0.70296	902.105	800.908	829.569	812.819	843.308	853.99	931.39	813.044	893.354	943.268	744.711	867.906	1179	1010	1094	1004	998	1149	972	810	917	1095	401	771
FBgn0036921	3867.69	-0.0476075	0.112227	0.671399	0.72985	FALSE	RhoGDI	protein_coding	-0.424229	4039.33	4765.23	3602.36	4869.49	3265.56	3935.51	3855.43	4591.05	3698.12	3407.17	4708.88	5051.06	5299	6038	4747	5990	3851	5307	3987	4565	3772	3978	2521	4423
FBgn0267696	2.16777	-0.0476711	0.622985	0.935077	0.950521	FALSE	lncRNA:CR46032	ncRNA	-0.0814591	1.52302	1.57841	5.30098	0	4.33559	1.46738	5.63516	0	1.9647	1.74477	1.8585	3.39712	2	2	7	0	5	2	6	0	2	2	1	3
FBgn0263289	6059.5	-0.0476875	0.142919	0.738642	0.78885	FALSE	scrib	protein_coding	-0.333653	4438.53	7048.86	5502.22	5690.83	4631.11	5056.69	6042.47	5965.61	4160.53	4241.24	7377.02	5688.37	5753	9050	7321	7079	5491	6687	6238	5965	4149	4841	3966	5004
FBgn0010323	18.6954	-0.0477035	0.341925	0.888003	0.912819	FALSE	Gsc	protein_coding	-0.140831	12.9001	19.31	14.269	19.2651	31.2227	21.5822	7.33516	25.8773	29.2947	26.6949	12.0425	19.7153	23	26	20	19	30	32	8	27	23	26	7	15
FBgn0028837	818.827	-0.0477395	0.0556332	0.390771	0.463816	FALSE	CSN6	protein_coding	-0.858221	839.223	817.454	823.254	827.706	909.601	832.883	886.951	910.829	821.893	918.411	811.722	856.7	1098	1032	1086	1021	1070	1124	930	904	842	1063	437	760
FBgn0035137	660.95	-0.047765	0.0818911	0.559828	0.627368	FALSE	CG1233	protein_coding	-0.583098	700.886	578.821	568.466	536.443	616.68	604.555	670.433	586.113	552.704	578.664	661.043	686.096	916	730	748	665	736	813	697	585	568	673	357	611
FBgn0037689	778.119	-0.0479611	0.0738385	0.516009	0.586376	FALSE	CG8135	protein_coding	-0.64951	846.938	635.704	743.289	697.131	851.24	752.413	802.04	743.651	767.505	869.807	742.741	746.67	1106	801	980	862	1012	1010	834	743	789	1012	400	664
FBgn0260237	778.119	-0.0479611	0.0738385	0.516009	0.586376	FALSE	BBIP1	protein_coding	-0.64951	846.938	635.704	743.289	697.131	851.24	752.413	802.04	743.651	767.505	869.807	742.741	746.67	1106	801	980	862	1012	1010	834	743	789	1012	400	664
FBgn0038751	558.164	-0.0479627	0.475988	0.920618	0.938795	FALSE	CG4770	protein_coding	-0.0996554	1282.08	637.402	616.449	960.448	742.88	682.593	768.659	1390.34	1109.13	830.956	16.7149	986.4	1676	804	813	1186	878	919	803	1384	1138	964	9	876
FBgn0265974	798.939	-0.0479955	0.111378	0.666464	0.725495	FALSE	ttv	protein_coding	-0.431006	890.798	862.181	907.379	804.782	939.898	802.118	971.082	982.158	917.57	898.349	591.643	1013.29	1098	1004	1099	945	956	968	972	1035	864	978	380	906
FBgn0037270	5483.09	-0.0484275	0.0899354	0.590248	0.656143	FALSE	eIF3f1	protein_coding	-0.538477	5403	5620.85	4993.75	5936.92	5400.52	5752.55	5419.07	6766	5292.71	4535.8	6396.87	5842.6	7067	7094	6587	7326	6363	7757	5675	6722	5425	5254	3444	5185
FBgn0264539	1.20218	-0.0486369	0.706492	0.954511	0.965317	FALSE	lncRNA:CR43918	ncRNA	-0.0570428	1.3727	1.5254	0	0	0.980933	2.14388	0.855847	1.05513	2.05585	0.947359	0	1.24684	2	2	0	0	1	3	1	1	2	1	0	1
FBgn0038057	146.753	-0.0486692	0.105887	0.645786	0.706874	FALSE	CG12267	protein_coding	-0.459624	138.987	139.32	164.027	151.08	120.361	145.992	149.881	146.608	131.534	136.117	176.222	158.044	179	179	215	187	141	199	156	145	133	158	97	142
FBgn0028497	1788.19	-0.0490057	0.125486	0.696197	0.751686	FALSE	CG3530	protein_coding	-0.390459	1356.9	1601.38	1596.72	1773.49	1641.9	1500.57	1601.3	1513.79	1356.89	1348.76	2428.52	1569.04	1762	2023	2107	2217	1953	2019	1656	1496	1377	1555	1313	1385
FBgn0000524	582.722	-0.049057	0.153368	0.748981	0.798311	FALSE	dx	protein_coding	-0.319983	767.557	589.876	621.992	594.162	596.921	609.219	709.823	1012.67	510.379	521.223	492.034	660.916	1002	743	820	735	711	817	737	1013	525	607	265	588
FBgn0250820	952.733	-0.0490959	0.0665447	0.460609	0.533385	FALSE	meigo	protein_coding	-0.737844	1009.8	900.253	907.119	947.399	993.641	1011.73	970.058	1048.96	873.378	915.632	1046.05	1127.28	1323	1142	1199	1179	1181	1364	1013	1036	896	1062	559	997
FBgn0024196	1020.47	-0.049293	0.0556629	0.375866	0.44868	FALSE	robl	protein_coding	-0.885538	1003.79	962.227	979.416	1036.57	994.264	969.229	1051.12	1052.05	999.7	917.41	1009.02	1125.4	1325	1224	1293	1267	1123	1334	1137	1019	1011	1041	543	988
FBgn0267612	52.9807	-0.049423	0.206881	0.811286	0.849316	FALSE	lncRNA:CR45950	ncRNA	-0.238768	63.1451	49.6788	53.001	50.5338	48.7799	43.9244	57.093	29.6632	67.8801	63.8243	55.7594	45.3453	83	63	70	62	56	60	61	29	69	73	30	40
FBgn0029503	593.813	-0.0494356	0.0776704	0.524446	0.59458	FALSE	CHORD	protein_coding	-0.636507	536.616	677.333	604.953	596.573	588.729	534.437	557.253	648.598	592.379	620.138	585.097	655.954	702	855	798	736	693	721	584	644	607	718	315	582
FBgn0263772	148.843	-0.0495441	0.161883	0.759602	0.807265	FALSE	CG43689	protein_coding	-0.306003	136.517	204.083	108.479	144.042	121.261	154.853	174.526	163.867	121.664	134.478	140.707	164.133	175	258	143	180	145	208	182	166	124	154	77	144
FBgn0004837	560.246	-0.0498148	0.0859415	0.562009	0.629361	FALSE	Su(H)	protein_coding	-0.57986	545.612	630.768	663.977	649.669	613.383	506.82	658.354	695.634	627.415	587.11	543.269	616.574	706	798	873	815	746	685	672	690	637	673	295	529
FBgn0033235	4145.85	-0.0498418	0.0989688	0.614539	0.677797	FALSE	CG8728	protein_coding	-0.503604	3865.71	3581.21	4011.63	3968.92	4754.91	3700.26	4152.7	3190.15	4472.52	5003.2	3845.95	4053.43	5051	4515	5290	4904	5635	4975	4329	3181	4593	5812	2071	3602
FBgn0053129	3933.21	-0.0500138	0.0836024	0.549652	0.61827	FALSE	CG33129	protein_coding	-0.598281	5040.09	4242.24	4223.97	3874.21	4243.81	4116.86	4449.84	5046.57	4422.36	4279.91	3674.8	4766.63	6513	5509	5951	5040	5350	5766	4502	4525	4426	5125	1936	3907
FBgn0015765	676.356	-0.050134	0.105517	0.63482	0.696822	FALSE	p38a	protein_coding	-0.474953	561.228	564.769	655.896	510.025	675.545	666.267	563.962	539.231	583.703	599.889	826.021	666.804	735	715	871	629	805	898	589	534	598	694	444	591
FBgn0015509	4848.31	-0.0506083	0.0514141	0.324966	0.396549	FALSE	Cul1	protein_coding	-0.984304	4821.78	4446.18	4290.62	4560.99	4679.07	4540.32	4642.7	5139.24	4247.06	4584.07	4952.84	4762.01	6400	5695	5620	5684	5584	6125	4778	5183	4295	5229	2641	4255
FBgn0026411	382.702	-0.050817	0.0945622	0.590916	0.656699	FALSE	Lim1	protein_coding	-0.537509	374.552	462.383	376.501	383.447	348.669	383.92	364.121	423.227	417.819	335.147	434.763	446.499	492	589	500	478	410	517	381	418	430	393	233	394
FBgn0032250	359.927	-0.0510233	0.0746942	0.494605	0.566209	FALSE	holn1	protein_coding	-0.683004	329.417	348.521	366.142	336.44	356.222	343.067	324.239	365.763	347.509	419.049	338.064	352.832	431	440	483	415	419	463	340	363	356	485	182	313
FBgn0267993	46.301	-0.0510306	0.317093	0.871954	0.899574	FALSE	lncRNA:CR46260	ncRNA	-0.161177	56.6672	39.6822	40.1984	50.9499	61.4011	35.014	44.2387	22.0187	66.1465	79.0717	48.2781	33.7347	74	50	53	63	73	47	46	22	68	92	26	30
FBgn0038652	616.517	-0.0510873	0.201384	0.799643	0.840099	FALSE	CG7720	protein_coding	-0.253809	806.284	673.569	752.42	722.364	695.27	674.002	722.186	1238.17	692.83	652.011	449.616	722.424	1057	844	977	885	827	902	768	1253	719	760	245	642
FBgn0031420	1202.92	-0.0516635	0.0889585	0.561433	0.628941	FALSE	Atxn7	protein_coding	-0.580715	1337.53	949.5	1150.38	958.932	1239.59	1163.51	1185.57	1092.58	1078.83	1215.13	1332.54	1152.82	1713	1189	1490	1169	1452	1539	1227	1127	1122	1375	726	1046
FBgn0267711	28.9119	-0.0516989	0.383219	0.888807	0.913405	FALSE	asRNA:CR46044	ncRNA	-0.139814	55.3602	32.2534	43.9217	35.9681	48.5242	29.8362	56.543	6.18264	40.4974	70.3802	46.462	35.2702	73	41	58	44	55	41	61	6	41	80	25	31
FBgn0267001	1719.53	-0.0517045	0.150204	0.73064	0.781426	FALSE	Ten-a	protein_coding	-0.344274	1939.77	2534.01	1756.62	2015.92	1460.13	1599.01	2219.7	2458.45	1817.52	1560.57	1385.29	2274.09	2534	3187	2312	2484	1745	2128	2304	2460	1873	1827	742	2031
FBgn0266784	15.8083	-0.0517834	0.399783	0.897537	0.920622	FALSE	lncRNA:CR45249	ncRNA	-0.128774	15.9756	8.67361	5.3001	15.4871	20.0386	23.4241	14.9729	5.11494	24.5955	27.1066	11.1518	7.9359	21	11	7	19	23	32	16	5	25	31	6	7
FBgn0086129	1159.38	-0.0520817	0.0651117	0.423762	0.49664	FALSE	snama	protein_coding	-0.799911	1214.63	1224.13	1199.28	1155.24	1132.38	1055.01	1208.36	1260.43	1211.13	1305.61	992.34	1237.82	1600	1548	1631	1420	1353	1399	1280	1221	1231	1516	546	1067
FBgn0026380	2648.32	-0.0522658	0.0899494	0.561214	0.628741	FALSE	Prosbeta3	protein_coding	-0.581039	2360.83	2277.35	2616.53	2409.29	2787.88	2602.23	2565.73	2243.24	2544.02	2604.06	3366.52	2306.85	3093	2879	3453	2967	3255	3525	2706	2216	2600	3003	1812	2043
FBgn0267139	9.44278	-0.0526371	0.350541	0.879853	0.906169	FALSE	lncRNA:CR45579	ncRNA	-0.151155	10.5909	7.06919	16.6719	8.18956	5.33534	10.1531	10.1362	7.24342	15.8428	13.2476	5.57355	6.84487	14	9	22	10	6	14	11	7	16	15	3	6
FBgn0038039	940.964	-0.0527003	0.108804	0.628008	0.690508	FALSE	CG5196	protein_coding	-0.484533	1047.99	1253.65	885.882	1222.69	995.074	999.831	1100.44	1231.86	1221.34	986.837	822.53	1270.82	1381	1621	1185	1545	1186	1357	1144	1226	1244	1132	440	1117
FBgn0085409	1621.65	-0.0527447	0.178749	0.767896	0.814103	FALSE	smal	protein_coding	-0.295129	2144.65	2329.94	1772.8	1969.38	1489.75	1614.82	2121.28	2661.73	1862.73	1807.11	1015.58	2271.98	2799	2934	2337	2437	1777	2164	2200	2665	1917	2106	547	2022
FBgn0259241	514.408	-0.052805	0.0904555	0.559341	0.627034	FALSE	CG42339	protein_coding	-0.58382	573.299	535.618	470.316	515.916	491.574	520.97	522.007	577.597	558.298	514.178	451.818	591.352	741	644	615	637	578	670	555	589	586	601	244	537
FBgn0002592	242.36	-0.0531541	0.170729	0.755365	0.803526	FALSE	E(spl)m2-BFM	protein_coding	-0.311574	297.759	272.185	228.863	263.824	279.65	243.797	344.586	372.171	252.326	264.286	139.336	264.131	390	344	302	325	327	330	363	368	258	305	75	234
FBgn0266886	2.98185	-0.0533053	0.610754	0.926085	0.943281	FALSE	lncRNA:CR45347	ncRNA	-0.0927718	2.28691	5.52994	0.757465	4.87969	0.862496	5.88519	0.943065	4.06683	3.92272	3.48045	1.85825	6.78576	3	7	1	6	1	8	1	4	4	4	1	6
FBgn0039710	490.662	-0.0534005	0.0576689	0.35443	0.426708	FALSE	dgt1	protein_coding	-0.926031	510.522	463.238	473.826	500.663	490.13	477.219	538.043	508.371	528.733	448.176	511.891	494.609	685	596	696	644	619	659	548	482	534	524	268	413
FBgn0022740	45.9698	-0.0534615	0.201995	0.789643	0.831895	FALSE	HLH54F	protein_coding	-0.266774	35.1423	60.9632	60.6368	56.7807	51.138	60.6829	54.2516	71.6525	66.4318	45.8491	35.295	60.9065	46	77	80	70	60	82	57	71	68	53	19	54
FBgn0015791	2011.95	-0.0535051	0.0670376	0.424852	0.497805	FALSE	Rab14	protein_coding	-0.798032	1974.86	1622.46	1725.09	1761.9	1910.68	1716	1744.28	1588.12	1870.02	1904.68	2072.58	1951.12	2566	2062	2318	2204	2261	2331	1791	1520	1888	2204	1087	1678
FBgn0033101	658.386	-0.0535622	0.185703	0.773158	0.818555	FALSE	CG9436	protein_coding	-0.288247	505.363	655.267	561.011	558.355	484.615	567.328	515.659	593.851	424.389	441.142	971.417	525.098	661	827	740	689	571	765	540	590	435	511	523	466
FBgn0036302	831.778	-0.054034	0.0864773	0.532136	0.601858	FALSE	sowah	protein_coding	-0.624748	871.993	752.04	737.882	706.795	748.222	834.084	802.569	901.645	734.226	660.979	865.565	873.551	1117	925	981	900	871	1097	832	884	736	777	473	764
FBgn0029088	767.272	-0.0540599	0.100364	0.590063	0.656124	FALSE	disp	protein_coding	-0.538745	818.264	863.935	805.594	802.536	797.597	746.065	820.284	1066.97	762.88	691.75	735.239	938.323	1068	1088	1062	993	951	1000	851	1068	785	806	396	835
FBgn0023529	3411.57	-0.0540618	0.115899	0.640872	0.702282	FALSE	CG2918	protein_coding	-0.46648	4178.12	4101.52	3543.81	3716.11	3038.22	3354.49	3967.06	4946.62	3603.97	3356.65	2858.4	4032.29	5436	5136	4661	4581	3613	4497	4167	4996	3752	3951	1544	3627
FBgn0040091	366.244	-0.0540832	0.171443	0.752169	0.800999	FALSE	Ugt317A1	protein_coding	-0.31578	554.455	478.992	345.4	472.042	374.162	374.039	394.578	577.477	485.165	443.723	304.574	488.619	736	599	452	578	442	510	414	575	489	515	166	439
FBgn0004914	2141.34	-0.054239	0.0989153	0.583488	0.649646	FALSE	Hnf4	protein_coding	-0.548297	2336.38	2054.61	1851.08	1913.06	1746	1899.88	1999.93	2068.98	1873.68	1643.12	2430.52	2253.34	3114	2670	2490	2399	2012	2588	2067	2106	1881	1895	1313	2012
FBgn0025525	1111.44	-0.0550985	0.140931	0.695767	0.751377	FALSE	bab2	protein_coding	-0.39104	1407.42	1451.54	1040.01	1186.41	1064.96	1150.52	1273.57	1791.07	1096.13	957.674	1034.09	1431.56	1837	1828	1371	1468	1270	1542	1321	1793	1128	1116	557	1274
FBgn0030693	3671.91	-0.0551003	0.081083	0.496802	0.568226	FALSE	CG8974	protein_coding	-0.67953	3382.3	3551.32	3200.38	3535.36	3492.38	3258.53	3379.93	3301.16	3313.01	3101.26	4432.6	3713.32	4433	4485	4224	4368	4131	4383	3523	3286	3365	3596	2400	3295
FBgn0259168	1886.36	-0.0553199	0.0927536	0.550931	0.619219	FALSE	mnb	protein_coding	-0.596365	1715.64	1969.1	1634.72	1667.28	1618.24	1754.64	1776.33	2076.19	1537.73	1694.1	1542.01	2133.49	2337	2634	2248	2113	1958	2407	1807	2087	1550	1937	831	1867
FBgn0031437	1121	-0.0554042	0.0594179	0.351058	0.42317	FALSE	Arpc5	protein_coding	-0.932538	1237.61	1038.37	1096.07	1088.48	1258.01	1218.73	1177.11	1162.43	1296.06	1213.9	1149.54	1202.95	1630	1306	1442	1333	1447	1642	1266	1144	1325	1402	610	1058
FBgn0263600	207.129	-0.0554118	0.123286	0.653309	0.713559	FALSE	DNApol-delta	protein_coding	-0.44917	153.19	218.304	185.834	193.228	199.923	194.568	192.541	204.005	154.6	198.41	252.52	196.726	200	275	245	239	238	261	200	204	159	231	136	175
FBgn0015829	546.589	-0.0555665	0.0805966	0.490615	0.562507	FALSE	TfIIEbeta	protein_coding	-0.689331	478.631	521.139	531.517	495.043	550.846	510.96	551.424	494.651	628.083	589.883	464.94	466.143	628	658	700	610	647	691	579	490	644	681	250	413
FBgn0052713	555.503	-0.0555842	0.211132	0.792286	0.834177	FALSE	CG32713	protein_coding	-0.263343	548.704	508.491	618.487	613.137	683.452	578.54	571.8	299.421	761.068	948.078	516.15	592.214	728	651	826	763	803	795	590	273	784	1067	273	520
FBgn0039075	948.921	-0.0558627	0.158906	0.725099	0.776562	FALSE	CG4393	protein_coding	-0.351652	1208.32	1306.31	982.478	1129.63	957.126	1021.64	1264.26	1465.91	1141.59	1065.56	586.662	1334.73	1577	1645	1294	1398	1142	1369	1311	1468	1175	1242	316	1188
FBgn0031768	646.299	-0.0558787	0.0557823	0.316528	0.388131	FALSE	IPIP	protein_coding	-1.00162	560.565	616.108	621.901	607.348	637.015	637.048	607.881	634.717	658.399	593.883	657.937	680.793	770	798	862	770	781	851	662	608	669	682	355	609
FBgn0002781	3641.59	-0.056072	0.120323	0.641196	0.702493	FALSE	mod(mdg4)	protein_coding	-0.466028	3175.03	4331.02	3661.11	4369.21	3426.43	3754.22	3983.34	5372.78	3537.86	3422.69	3370.59	3930.39	4150	5477	4834	5434	4071	5065	4142	5337	3627	3981	1813	3514
FBgn0020626	3064.28	-0.0562236	0.0536448	0.294618	0.364813	FALSE	Osbp	protein_coding	-1.04804	2856.83	2921.92	3007.43	2859.02	2832.59	2846.49	2871.02	2928.67	2872.55	2855.5	3310.65	3199.57	3730	3681	3965	3536	3371	3819	2983	2928	2954	3324	1783	2846
FBgn0267809	91.4195	-0.0565204	0.128661	0.660093	0.719913	FALSE	asRNA:CR46134	ncRNA	-0.439785	80.3746	91.2324	96.3141	89.8142	109.586	101.948	84.4832	90.2018	109.026	115.295	90.9924	99.0058	105	115	127	111	130	137	88	90	112	134	49	88
FBgn0002906	485.501	-0.0567539	0.126983	0.654657	0.714733	FALSE	Blm	protein_coding	-0.447302	579.214	589.185	626.571	490.58	649.187	508.055	642.895	422.607	626.837	783.606	557.001	543.898	756	742	826	607	774	681	667	423	645	913	300	484
FBgn0034611	811.599	-0.0567599	0.0936312	0.544313	0.613147	FALSE	MFS16	protein_coding	-0.606304	1013.46	769.743	857.252	820.269	790.8	840.243	880.074	1026.97	855.302	834.062	719.256	972.061	1329	971	1128	1019	944	1145	912	1020	879	971	386	860
FBgn0261823	1083.19	-0.0568292	0.0594616	0.339111	0.410796	FALSE	Asx	protein_coding	-0.955924	1136.29	1207.21	1174.88	1136.57	1283.42	1141.47	1304.55	1247.97	1113.81	1313.91	1155.62	1217.01	1492	1526	1536	1391	1536	1529	1357	1244	1142	1505	617	1089
FBgn0033539	973.828	-0.0569511	0.108997	0.601315	0.66633	FALSE	Git	protein_coding	-0.52251	1166.87	944.3	834.274	998.153	871.241	926.382	1000.51	1120.51	869.859	831.438	1123.42	1035.85	1524	1190	1100	1234	1035	1244	1041	1119	894	967	605	921
FBgn0038855	546.812	-0.0570524	0.101493	0.573961	0.640498	FALSE	CG5745	protein_coding	-0.562227	550.969	620.978	551.295	596.57	515.949	519.705	590.574	698.322	531.804	494.299	557.129	619.034	720	783	727	737	611	699	616	696	546	574	300	550
FBgn0053094	3563.94	-0.0570821	0.0713231	0.423511	0.496494	FALSE	Synd	protein_coding	-0.800345	4042.55	3878.97	3252.47	3936.19	3112.98	3290.27	3759.73	3615.39	3555.77	3586.46	3973.72	3901.76	5287	4864	4244	4873	3680	4418	3921	3619	3681	4170	2132	3488
FBgn0035420	1094.77	-0.0572918	0.0604845	0.343532	0.415251	FALSE	hob	protein_coding	-0.94721	1158.69	1060.3	1020.33	1010.77	1145.94	1035.43	1162.63	1097.09	1063.72	1211.98	1032.26	1111.06	1512	1335	1345	1251	1368	1387	1205	1099	1095	1413	556	989
FBgn0265547	35.6406	-0.0573728	0.316064	0.855529	0.88608	FALSE	lncRNA:CR44397	ncRNA	-0.182068	35.9034	32.4583	43.9607	23.5257	52.8659	38.4733	42.8155	13.1231	49.8309	71.8168	22.2919	33.8403	47	41	58	29	62	52	45	13	51	83	12	30
FBgn0039266	2634.76	-0.0575559	0.148391	0.698144	0.753163	FALSE	CG11791	protein_coding	-0.387827	2048.92	2460.86	2246.5	2636.08	1988.91	2489.26	2056.95	2696.85	1959.16	1775.06	3602.64	2364.18	2749	3199	3031	3326	2345	3467	2161	2676	2015	2058	1934	2048
FBgn0029608	410.371	-0.0575706	0.255577	0.822173	0.85807	FALSE	CG3091	protein_coding	-0.224751	239.755	277.819	341.253	334.734	254.873	316.914	285.168	261.471	238.487	167.574	607.622	287.642	314	360	453	416	305	430	296	257	243	193	326	256
FBgn0020261	1554.45	-0.0576225	0.065216	0.376921	0.449802	FALSE	pcm	protein_coding	-0.883583	1594.14	1541.33	1656.37	1480.87	1638.89	1384.83	1699.38	1637.57	1355.47	1700.51	1570.24	1709.03	2079	1940	2183	1832	1952	1854	1766	1640	1395	1984	848	1522
FBgn0283473	452.073	-0.0577455	0.124396	0.642569	0.703845	FALSE	S6KL	protein_coding	-0.46411	444.729	415.214	403.541	374.491	474.835	426.944	402.891	407.077	429.906	447.719	491.634	469.134	581	525	535	464	563	577	419	407	444	519	264	418
FBgn0010422	1179.83	-0.0578085	0.0798636	0.469159	0.541338	FALSE	TfIIS	protein_coding	-0.723847	1168.12	1019.6	1219.96	1114.73	1210.13	1264.01	1208.6	1402.09	1240.94	1222.62	976.968	1215.58	1491	1287	1597	1369	1426	1683	1280	1399	1269	1405	525	1083
FBgn0032779	521.005	-0.058002	0.178438	0.745358	0.794991	FALSE	Alp12	protein_coding	-0.324766	501.743	504.959	407.033	455.974	345.326	382.939	410.022	401.607	347.78	340.452	761.237	459.006	678	640	554	581	409	521	426	402	365	385	393	400
FBgn0033249	250.49	-0.0582677	0.18457	0.752548	0.801325	FALSE	CG11191	protein_coding	-0.315282	197.903	242.273	195.471	216.758	202.493	245.409	192.844	245.16	171.288	149.818	399.614	209.271	259	315	258	270	242	328	199	240	173	171	212	183
FBgn0026375	2380.7	-0.0583646	0.104889	0.577905	0.644255	FALSE	RhoGAPp190	protein_coding	-0.556448	2661.51	2714.99	2160.4	2356.42	2084.99	2191.81	2714.35	3131.16	2182.87	2259.06	2001.3	2459.68	3479	3428	2843	2883	2494	2914	2859	3166	2256	2655	1069	2207
FBgn0011829	387.801	-0.0584778	0.146185	0.68896	0.745431	FALSE	Ret	protein_coding	-0.400267	628.682	397.188	398.608	439.314	339.571	358.103	435.564	515.73	373.657	433.687	387.437	520.396	819	499	524	546	405	479	452	515	384	506	210	462
FBgn0024734	4374.43	-0.0585345	0.086076	0.496493	0.567914	FALSE	PRL-1	protein_coding	-0.680018	3452.87	4445.79	4165.33	4490.68	3847.64	3870.38	4025.67	4302.54	3926.53	3616.46	4681.53	4739	4354	5608	5153	5222	4261	4874	4299	4476	3971	4209	2620	4307
FBgn0026592	875.979	-0.058837	0.275906	0.831249	0.865866	FALSE	Fie	protein_coding	-0.2131	500.898	622.304	772.56	681.824	762.822	756.72	588.287	449.305	481.457	452.406	1768.48	544.63	675	798	1018	863	916	1021	617	449	491	537	931	482
FBgn0283724	1323.65	-0.0588695	0.0894492	0.510495	0.581251	FALSE	Girdin	protein_coding	-0.658066	1143.31	1315.04	1274.07	1227.49	1218.53	1110.9	1375.18	1456.89	1029.57	1069.63	1358.5	1311.21	1491	1653	1679	1517	1451	1488	1425	1460	1059	1243	733	1166
FBgn0038195	3150.25	-0.058886	0.058125	0.311023	0.382281	FALSE	CG3061	protein_coding	-1.01308	2924.48	2991.22	3039.47	2876.17	3180.38	3063.99	2883.2	2850.72	3078.8	3168.35	3652.79	3223.87	3821	3771	4008	3554	3770	4119	3005	2843	3162	3681	1967	2865
FBgn0266874	16.5998	-0.0589766	0.359057	0.869093	0.896978	FALSE	lncRNA:CR45335	ncRNA	-0.164811	16.8134	19.8007	22.7412	8.91857	17.011	17.0384	20.9728	14.1105	17.5732	33.7041	13.0026	5.63687	22	25	30	11	20	23	22	14	18	39	7	5
FBgn0027866	2315.49	-0.0589924	0.0604085	0.328789	0.400434	FALSE	CG9776	protein_coding	-0.976556	2242.67	2228.3	2379	2315.85	2415.52	2027.83	2404.28	2370.96	2444.79	2587.58	2069	2281.56	2771	2767	2960	2656	2718	2600	2551	2572	2402	2844	1206	2184
FBgn0264864	152.24	-0.0592894	0.266493	0.823669	0.859517	FALSE	lncRNA:CR44055	ncRNA	-0.222828	146.631	151.959	187.198	166.356	211.77	162.654	170.119	92.9551	210.17	282.275	176.485	137.662	192	192	247	205	248	220	179	92	215	326	95	122
FBgn0265044	21.9352	-0.0594387	0.245179	0.808113	0.846563	FALSE	lncRNA:CR44161	ncRNA	-0.242861	20.0927	23.2115	29.3034	18.1584	26.1303	16.69	30.4949	21.6715	23.5914	25.1173	20.106	16.2328	27	29	38	23	29	23	33	21	24	28	11	14
FBgn0003891	7544.16	-0.0594891	0.106494	0.576425	0.642789	FALSE	tud	protein_coding	-0.558614	7328.09	8693.12	6813.73	8088.98	6369.74	6666.86	7772.87	8233.12	6546.68	6297.07	8311.91	8664.9	9563	10948	8982	10011	7609	8928	8054	8251	6739	7339	4476	7711
FBgn0035713	5170.01	-0.0599281	0.0665876	0.368117	0.44081	FALSE	velo	protein_coding	-0.900006	5383.56	4780.03	5344.08	5440.83	5655.53	5152.96	5540.87	4911.59	5706.07	6404.46	5210.14	5319.54	7253	6463	7306	6885	6671	6840	5792	4806	5559	7408	2712	4661
FBgn0263933	1207.79	-0.0600365	0.0675103	0.373823	0.446719	FALSE	ebi	protein_coding	-0.889335	1132.8	1279.61	1240.15	1207.12	1171.19	1252.28	1220.53	1462.21	1155.19	1147.62	1297.89	1316.44	1479	1612	1635	1493	1394	1680	1268	1462	1188	1336	699	1171
FBgn0035371	2024.31	-0.0602505	0.0679177	0.375029	0.447852	FALSE	AhcyL1	protein_coding	-0.887093	1847.99	1958.91	1991.01	1922.92	1971.34	1956.11	1929.06	2167.1	1819.68	1899.79	2361.87	1990.1	2413	2468	2625	2378	2345	2625	2005	2166	1871	2211	1272	1770
FBgn0020370	3204.87	-0.0603015	0.102971	0.558133	0.626007	FALSE	TppII	protein_coding	-0.585617	2963.36	3359.41	3274.89	3246.78	2863.67	2997.61	3242.51	3771.92	2752.9	2792.56	3850.53	3108.53	3872	4232	4311	4011	3413	4017	3360	3760	2831	3243	2069	2765
FBgn0033358	596.087	-0.0603651	0.184353	0.743485	0.793427	FALSE	spab	protein_coding	-0.327241	382.924	616.259	537.465	545.589	490.505	443.859	447.29	476.573	471.466	326.585	912.026	526.42	501	778	709	673	577	599	469	473	483	378	491	467
FBgn0010379	2278.81	-0.0604075	0.0769459	0.432419	0.505308	FALSE	Akt1	protein_coding	-0.785059	2236.99	2400.51	2100.56	2256.4	2060.29	2189.75	2407.42	2509.77	2041.73	2029.53	2420.73	2411.02	2914	2981	2701	2706	2405	2865	2498	2550	2146	2368	1308	2139
FBgn0033352	1738.54	-0.0604893	0.0972898	0.534104	0.603866	FALSE	PAN2	protein_coding	-0.621753	1649.31	1864.96	1680.19	1812.32	1716.39	1630.39	1908.31	2246.92	1589.39	1469.03	1633.89	1947.79	2153	2349	2215	2242	2045	2186	1981	2248	1635	1711	880	1733
FBgn0029512	636.739	-0.06049	0.09598	0.528468	0.598359	FALSE	Aos1	protein_coding	-0.630346	648.065	712.808	722.407	659.184	570.798	640.748	687.264	869.886	626.806	611.9	672.424	656.152	848	900	953	813	671	865	721	863	642	708	362	582
FBgn0265992	5.01531	-0.0605844	0.494598	0.901657	0.923759	FALSE	lncRNA:CR44767	ncRNA	-0.123568	7.62092	3.94892	5.30189	3.25417	6.91008	3.6755	6.59399	1.01764	8.83026	7.83663	3.7167	3.39399	10	5	7	4	8	5	7	1	9	9	2	3
FBgn0035236	3327.14	-0.0607476	0.0538046	0.258875	0.32637	FALSE	CG12004	protein_coding	-1.12905	3470.38	3132.9	3271.51	3251.57	3430.04	3333.36	3528.9	3273.14	3430.72	3151.26	3728.34	3652.4	4427	3881	4188	3914	3932	4371	3651	3322	3467	3582	2047	3238
FBgn0039025	903.756	-0.0607714	0.0553395	0.272157	0.340697	FALSE	Usp12-46	protein_coding	-1.09811	952.304	821.935	847.881	808.266	921.901	848.473	973.733	864.753	883.794	873.175	941.483	894.359	1244	1036	1118	999	1094	1140	1014	863	908	1015	507	795
FBgn0034923	572.248	-0.060912	0.115532	0.598042	0.663393	FALSE	Upf3	protein_coding	-0.527218	556.777	523.715	628.048	508.844	571.42	556.176	590.654	463.271	674.136	733.2	554.241	469.309	739	665	835	629	681	760	618	453	688	854	301	418
FBgn0264500	0.704782	-0.0609182	0.804768	0.941316	0.955372	FALSE	lncRNA:CR43899	ncRNA	-0.0736161	0.740798	3.11438	0	0.826968	0	0	0.895464	2.10291	0	1.80333	0	0	1	4	0	1	0	0	1	2	0	2	0	0
FBgn0263664	3.2882	-0.060921	0.576857	0.923871	0.941272	FALSE	lncRNA:CR43655	ncRNA	-0.0955586	3.78809	4.71705	2.27239	1.63615	2.65556	0	3.69852	0	2.96631	4.40599	1.85825	2.27796	5	6	3	2	3	0	4	0	3	5	1	2
FBgn0052071	0.967609	-0.0609215	0.75623	0.941228	0.955345	FALSE	CG32071	protein_coding	-0.0737264	0	0.783434	0.759752	0.821474	1.80128	0.721548	1.82561	0	0	2.66661	0	0	0	1	1	1	2	1	2	0	0	3	0	0
FBgn0265190	538.221	-0.0609496	0.0721316	0.398056	0.471283	FALSE	PIG-S	protein_coding	-0.845098	557.821	517.844	558.868	524.571	615.811	530.762	549.195	591.097	618.562	645.975	510.707	517.78	729	653	737	648	729	714	573	589	635	750	275	460
FBgn0037856	507.131	-0.0609642	0.135135	0.651808	0.712119	FALSE	Leash	protein_coding	-0.451252	598.926	615.17	500.604	527.996	484.904	498.608	582.231	722.221	586.398	481.101	352.791	631.838	782	775	660	653	577	669	605	722	603	560	190	562
FBgn0261552	13120.3	-0.0609799	0.134232	0.649618	0.710173	FALSE	ps	protein_coding	-0.454293	10332.2	10284.7	11730.7	11730.9	12899.3	10787	11463.7	7456.36	11442.1	12843.9	16600.6	10914.4	9133	9704	11158	10343	10744	10806	13094	9517	11574	12819	11494	12139
FBgn0039485	91.3947	-0.0611727	0.749242	0.933932	0.949615	FALSE	CG17189	protein_coding	-0.082899	8.16125	53.0509	35.348	51.9151	81.2826	180.682	16.7996	16.561	3.17839	0.938441	400.378	1.22296	12	68	44	67	95	246	18	16	3	1	222	1
FBgn0085472	11.6287	-0.0613688	0.420533	0.884942	0.910391	FALSE	CG34443	protein_coding	-0.144707	16.012	11.8528	7.57525	12.1958	10.3365	5.88896	7.55202	27.429	5.88157	6.08699	5.57461	13.5674	21	15	10	15	12	8	8	27	6	7	3	12
FBgn0087008	2532.45	-0.061436	0.11165	0.582152	0.648527	FALSE	e(y)3	protein_coding	-0.550245	2605.73	2747.17	2329.79	2486.36	2111.24	2169.52	2797.33	3108.99	1944.46	2156.29	2495.97	2579.67	3396	3436	3074	3095	2544	2937	2891	3113	2020	2526	1345	2299
FBgn0051706	1209.24	-0.0614451	0.233402	0.792413	0.834177	FALSE	CG31706	protein_coding	-0.263179	627.833	752.107	946.4	1165.72	1299.02	1182.43	911.967	842.736	866.315	622.791	2027.83	977.518	804	935	1239	1436	1514	1588	942	843	877	711	1103	868
FBgn0266231	20.2117	-0.0615205	0.356422	0.861463	0.890809	FALSE	lncRNA:CR44926	ncRNA	-0.174512	31.1711	21.2784	28.0135	24.4694	22.7172	12.4269	28.9459	14.3466	40.3741	30.6464	13.0106	17.018	41	27	37	30	26	17	31	14	41	35	7	15
FBgn0030493	19.4671	-0.0615378	0.386738	0.870599	0.898296	FALSE	CG15756	protein_coding	-0.162897	29.0574	33.284	28.81	29.9781	20.3505	15.5809	38.2243	62.369	18.531	19.8468	7.42937	15.7722	38	42	38	37	24	21	40	62	19	23	4	14
FBgn0031894	173.776	-0.0615682	0.171286	0.718636	0.771193	FALSE	CG4496	protein_coding	-0.360283	176.492	273.519	195.164	229.241	202.524	207.915	198.502	329.677	202.205	203.631	145.292	256.099	228	338	253	285	238	278	207	334	210	237	76	232
FBgn0261279	2331.7	-0.0617313	0.0451275	0.171343	0.228082	FALSE	lqfR	protein_coding	-1.3679	2244.9	2088.41	2207.68	2127.08	2426.7	2250.19	2313.3	2127.13	2325.79	2465.04	2313.04	2381.33	2913	2657	2991	2631	2917	3014	2391	2153	2374	2820	1247	2116
FBgn0265950	0.421169	-0.0617971	0.588959	0.936248		FALSE	lncRNA:CR44737	ncRNA	-0.0799867	0	0	3.03367	0	0	0	0	0	0	3.4398	0	0	0	0	4	0	0	0	0	0	0	4	0	0
FBgn0001085	945.564	-0.0620899	0.194591	0.749589	0.798795	FALSE	fz	protein_coding	-0.319182	1395.69	1356	1032.35	1190.75	925.199	996.965	1253.97	1787.44	1171.45	1028.71	588.584	1367.92	1822	1708	1361	1473	1102	1337	1302	1788	1205	1198	317	1217
FBgn0033475	284.908	-0.0625611	0.105316	0.552328	0.620654	FALSE	CG12129	protein_coding	-0.594276	231.615	282.814	335.073	291.804	309.242	340.225	345.412	337.399	274.234	340.304	261.901	303.184	303	357	442	360	364	459	362	335	281	394	141	269
FBgn0260970	2358.7	-0.0627373	0.0694037	0.366034	0.438686	FALSE	Ubr3	protein_coding	-0.903926	2363.05	2441.47	2203.09	2158.61	2234.69	2033.75	2523.33	2273.84	2002.61	2363.79	2376.62	2495.32	3083	3072	2904	2672	2670	2724	2613	2279	2062	2758	1281	2221
FBgn0260763	82.2641	-0.063045	0.221091	0.774775	0.820045	FALSE	CG42561	protein_coding	-0.286134	99.4289	109.409	94.6482	122.531	58.9325	83.8022	95.6913	64.8089	126.309	90.4822	65.0507	150.042	131	139	125	150	67	115	103	63	128	103	35	132
FBgn0033140	9.5062	-0.0631286	0.450237	0.887943	0.912819	FALSE	CG12836	protein_coding	-0.140907	12.9479	0.789345	18.1754	5.6986	7.79718	13.2125	13.1577	13.2535	10.8028	8.72004	1.85847	12.4534	17	1	24	7	9	18	14	13	11	10	1	11
FBgn0284081	75.1882	-0.0631778	0.203595	0.755594	0.803715	FALSE	CG46303	protein_coding	-0.311272	73.8623	76.8246	73.6383	82.0867	93.381	93.1853	85.0803	118.533	84.4249	47.0359	102.095	81.3182	98	98	97	100	104	129	93	114	85	53	55	71
FBgn0250850	486.742	-0.0634206	0.112054	0.571455	0.638112	FALSE	rig	protein_coding	-0.565909	461.941	509.722	480.155	425.177	457.399	427.348	524.082	614.67	421.865	416.392	451.18	456.311	603	642	633	526	545	573	544	615	434	485	243	406
FBgn0039566	361.204	-0.063423	0.124097	0.609248	0.673672	FALSE	CG4849	protein_coding	-0.511147	375.279	380.207	389.104	357.396	381.578	294.379	362.781	509.191	384.139	314.451	371.36	333.916	490	479	513	442	454	395	377	509	395	366	200	297
FBgn0034744	580.835	-0.0635438	0.104623	0.543635	0.612547	FALSE	Vps20	protein_coding	-0.607326	490.439	578.703	627.626	511.512	532.914	596.736	506.386	613.144	583.76	467.698	671.884	657.693	645	733	826	630	619	807	539	601	594	547	361	581
FBgn0031069	1648.74	-0.0635475	0.16745	0.704323	0.758625	FALSE	Pmp70	protein_coding	-0.379491	1836.13	1664.87	1391.29	1610.05	1420.52	1485.7	1580.72	1739.37	1258.25	1124.5	2708	1440.61	2409	2094	1829	1987	1700	1982	1641	1741	1280	1313	1451	1298
FBgn0031115	625.543	-0.0636902	0.0857195	0.45745	0.530355	FALSE	CG11710	protein_coding	-0.743053	545.174	701.918	603.802	692.767	600.001	591.178	627.16	694.337	649.099	560.143	736.088	647.72	703	882	799	853	706	795	654	689	668	649	398	576
FBgn0266721	200.986	-0.0637779	0.18346	0.728422	0.779583	FALSE	gammaSnap2	protein_coding	-0.347225	96.9884	212.105	215.996	202.067	179.342	137.508	163.451	141.464	172.052	160.196	230.36	229.067	127	268	285	249	210	186	172	140	176	185	124	203
FBgn0032643	1381.25	-0.0641824	0.103038	0.533323	0.60307	FALSE	GCS2beta	protein_coding	-0.622941	1645.06	1535.8	1302.41	1421.6	1310.01	1339.56	1499.43	1949.26	1319.16	1335.67	1335.78	1502.01	2115	1897	1665	1695	1532	1794	1545	1935	1372	1540	724	1340
FBgn0263970	4.0028	-0.0642864	0.56882	0.91457	0.933983	FALSE	lncRNA:CR43724	ncRNA	-0.107276	2.65588	1.17961	6.69746	5.76171	3.20052	2.15783	4.67906	0	1.74337	4.62619	3.29374	6.79732	7	3	8	4	3	4	4	0	1	4	2	7
FBgn0034066	2028.01	-0.064315	0.0591825	0.277173	0.345924	FALSE	CG8397	protein_coding	-1.08669	1986.15	1752.19	1866.38	1780.7	2140.68	2012.65	2035.17	1786.4	2028.2	2067.03	2119.85	2035.74	2602	2215	2463	2193	2500	2726	2146	1765	2073	2384	1141	1803
FBgn0024250	347.92	-0.0644382	0.152657	0.672898	0.731074	FALSE	brk	protein_coding	-0.422173	287.976	456.419	321.6	352.534	328.583	346.571	331.061	531.154	308.27	288.657	375.072	357.515	376	575	424	436	391	465	344	531	317	336	202	318
FBgn0030884	2672.88	-0.0647711	0.202679	0.749288	0.798529	FALSE	CG6847	protein_coding	-0.319578	3425.25	2919.98	2435.57	2741.64	2271.6	2345.96	2868.66	3083.58	2880.39	3147.82	1283.06	3622.79	4469	3676	3211	3390	2706	3146	2977	3087	2966	3667	691	3222
FBgn0034726	79.8673	-0.064862	0.133773	0.627811	0.69034	FALSE	Mes4	protein_coding	-0.484811	84.5137	84.4314	78.7535	79.8106	52.9388	83.6063	83.5345	92.8742	86.4702	66.3288	87.3511	72.4858	111	107	104	98	61	114	89	91	88	76	47	64
FBgn0025635	315.421	-0.0649017	0.0985115	0.510024	0.580824	FALSE	CG17829	protein_coding	-0.658801	303.119	291.773	292.865	328.505	292.879	324.867	302.35	394.115	272.279	269.433	362.88	326.808	397	366	387	406	349	437	315	393	279	313	197	290
FBgn0051460	172.125	-0.0650698	0.123907	0.59906	0.664333	FALSE	CG31460	protein_coding	-0.525752	209.215	188.334	181.182	185.815	193.177	174.83	198.815	254.061	199.767	198.283	127.337	195.949	279	240	243	229	220	249	210	237	200	228	68	170
FBgn0086444	331.482	-0.0650989	0.102311	0.524617	0.594688	FALSE	l(2)37Cb	protein_coding	-0.636245	286.4	319.046	375.438	308.124	322.981	306.189	367.379	353.296	258.748	312.846	363.942	356.462	374	402	495	381	384	411	382	353	266	364	196	317
FBgn0030990	1162.38	-0.0652171	0.0751968	0.385876	0.458668	FALSE	CG7556	protein_coding	-0.867121	918.725	959.761	1071.29	944.843	1098.03	1106.46	1055.79	1137.66	949.604	962.463	1230.8	1061.71	1234	1227	1416	1198	1285	1503	1093	1135	976	1094	662	951
FBgn0033815	134.447	-0.065229	0.114724	0.569556	0.636718	FALSE	CG4676	protein_coding	-0.568706	148.172	129.811	118.991	133.881	139.971	139.77	149.269	123.228	150.516	165.341	98.4585	150.057	194	164	157	165	164	189	157	122	154	191	53	133
FBgn0045442	0.961655	-0.0653319	0.796207	0.926328	0.943468	FALSE	mthl12	protein_coding	-0.0924655	1.52966	1.58529	2.27461	2.43001	0	0	1.91297	2.01042	0	0	0	4.50513	2	2	3	3	0	0	2	2	0	0	0	4
FBgn0032050	623.931	-0.0655946	0.0960702	0.494779	0.566368	FALSE	CG13096	protein_coding	-0.682727	625.195	600.8	671.916	503.188	621.928	537.635	652.787	651.562	577.599	618.423	595.195	629.049	816	749	876	619	739	715	689	669	593	722	321	555
FBgn0023216	308.876	-0.0657341	0.0801859	0.412216	0.485217	FALSE	Parg	protein_coding	-0.82	337.515	269.101	328.937	306.857	344.76	314.839	346.247	304.964	366.72	307.838	366.514	305.827	439	337	431	377	408	421	360	310	383	363	197	274
FBgn0263395	1778.84	-0.0658565	0.0492997	0.181611	0.240058	FALSE	hppy	protein_coding	-1.33581	1642.56	1786.84	1622.66	1777.87	1632.75	1722.09	1888.5	1756.84	1669.94	1633.51	1939.71	1794.92	2147	2237	2130	2191	1953	2292	1981	1785	1714	1921	1048	1633
FBgn0267384	1499.91	-0.0659822	0.0909872	0.468334	0.540569	FALSE	Ubc7	protein_coding	-0.725193	1461.2	1850.68	1199.59	1541.52	1304.86	1514.23	1461.78	1495.14	1487.88	1434.81	1809.8	1612.33	1906	2312	1588	1894	1527	2029	1534	1501	1532	1667	969	1437
FBgn0032210	2684.63	-0.0660252	0.103422	0.523198	0.593424	FALSE	CYLD	protein_coding	-0.638423	2882.99	2428.66	2725.59	2716.85	3264.75	2410.25	2865.6	2326.6	3105.05	3604.82	2482.02	2806.52	3797	3090	3632	3398	3915	3281	2942	2261	3175	4152	1331	2440
FBgn0003462	6061.1	-0.0660453	0.152223	0.664385	0.723836	FALSE	Sod1	protein_coding	-0.433868	6060.1	5706.19	4963.95	6105	5014.09	5970.69	5547.25	6002.55	4882.2	4052.94	9243.51	5706.24	7953	7226	6554	7503	5801	8125	5892	5896	4975	4653	4974	5043
FBgn0266186	1401.99	-0.0661849	0.0718972	0.357257	0.429516	FALSE	Vamp7	protein_coding	-0.920605	1601.96	1384.41	1356.53	1429.32	1450.77	1374.98	1405.89	1671.47	1439.81	1465.09	1484.63	1535.74	2098	1749	1791	1763	1704	1857	1477	1657	1475	1693	799	1361
FBgn0025741	2996.68	-0.0663001	0.100327	0.508703	0.579548	FALSE	PlexA	protein_coding	-0.660858	3415.84	3750.14	3057.23	3148.86	2747.23	2970.14	3414.45	3799.37	3301.2	3188.36	2495.1	3780.59	4156	4301	3633	3537	3105	3717	3590	3957	3355	3638	1432	3423
FBgn0263603	2653.51	-0.0663271	0.0586064	0.25773	0.325058	FALSE	Zn72D	protein_coding	-1.13177	2796.09	2759.49	2670.49	2812.16	2706.01	2534.12	2896.14	3141.59	2704.22	2574.91	2722.55	3001.78	3668	3413	3449	3400	3185	3353	3051	3221	2795	2987	1465	2724
FBgn0034703	105.215	-0.066334	0.131692	0.614471	0.677769	FALSE	CG3045	protein_coding	-0.503702	108.642	84.8417	120.565	104.447	96.3734	98.0862	105.367	130.526	85.7434	96.5019	130.001	100.197	142	107	159	129	114	132	110	130	88	112	70	89
FBgn0037705	2692.95	-0.0663892	0.125432	0.596599	0.66198	FALSE	mura	protein_coding	-0.529297	2779.79	3430.91	2433.98	2954.12	2256.45	2514.76	3031.64	3378.32	2527.06	2282.04	2631.32	3294.47	3588	4213	3187	3599	2666	3348	3174	3416	2643	2693	1442	2960
FBgn0033341	419.342	-0.0665342	0.0939351	0.478787	0.550804	FALSE	MrgBP	protein_coding	-0.708255	464.184	334.92	360.544	400.193	427.2	432.429	463.766	403.794	392.346	410.822	457.141	410.591	609	424	476	492	495	588	492	397	400	472	246	363
FBgn0034008	172.747	-0.0671783	0.110272	0.54267	0.611869	FALSE	CG8152	protein_coding	-0.60878	168.151	148.917	175.112	139.437	152.164	157.093	152.596	175.312	167.892	153.787	139.311	193.884	220	188	231	172	179	212	160	174	172	178	75	172
FBgn0041150	1817.82	-0.0672147	0.160295	0.675001	0.732951	FALSE	hoe1	protein_coding	-0.419294	2477.48	1480.47	1459.11	1575.99	1476.48	1595.36	1694.93	1633.17	1437.91	1470.18	2595.75	1729.7	3267	1877	1934	1957	1770	2146	1746	1619	1471	1711	1395	1536
FBgn0266805	8.62646	-0.067252	0.464298	0.887959	0.912819	FALSE	lncRNA:CR45267	ncRNA	-0.140888	8.42964	14.2962	0.758607	5.65576	6.70132	6.71876	4.82422	8.98434	4.85714	6.86184	5.56975	13.481	11	18	1	7	8	9	5	9	5	8	3	12
FBgn0050389	2092.31	-0.0673132	0.0585058	0.249914	0.316375	FALSE	CG30389	protein_coding	-1.15056	2141.94	2200.85	2073.22	2109.94	1922.55	2049.95	2309.35	2347.95	2072.3	1958.99	2046.3	2356.68	2738	2729	2672	2584	2273	2734	2411	2342	2152	2279	1112	2123
FBgn0020294	3049.48	-0.0673213	0.112432	0.549302	0.617921	FALSE	ko	protein_coding	-0.598806	4497.75	3228.65	2780.15	3570.82	2720.77	2969.75	3261.36	3679.71	3404.52	3547.41	3063	3756.78	5900	4038	3665	4403	3238	3958	3416	3698	3506	4156	1650	3367
