## Supplementary excel tables Hajji et al for "Editing-independent effects of Adar in *Drosophila melanogaster*" (part 3 of 3)

### Sheet: Excel Table 1 (continued)
Ensembl_Id	baseMean	log2FoldChange	lfcSE	pvalue	padj	significant_DE	Feature_name	biotype	stat	w_AdarOE_1_normCounts	w_AdarOE_2_normCounts	w_AdarOE_3_normCounts	w_AdarOE_4_normCounts	w_AdarOE_5_normCounts	w_AdarOE_6_normCounts	w_WT_1_normCounts	w_WT_2_normCounts	w_WT_3_normCounts	w_WT_4_normCounts	w_WT_5_normCounts	w_WT_6_normCounts	w_AdarOE_1_rawCounts	w_AdarOE_2_rawCounts	w_AdarOE_3_rawCounts	w_AdarOE_4_rawCounts	w_AdarOE_5_rawCounts	w_AdarOE_6_rawCounts	w_WT_1_rawCounts	w_WT_2_rawCounts	w_WT_3_rawCounts	w_WT_4_rawCounts	w_WT_5_rawCounts	w_WT_6_rawCounts
FBgn0031016	875.094	-0.0675108	0.149475	0.651467	0.711846	FALSE	kek5	protein_coding	-0.451725	1065.79	1185.03	877.698	928.911	763.991	803.621	1100.96	1349.12	835.739	817.054	750.694	1038.19	1384	1429	1158	1157	895	1099	1135	1361	888	956	403	921
FBgn0031779	950.66	-0.0675698	0.0694616	0.33062	0.402255	FALSE	CG9175	protein_coding	-0.972866	1050.9	935.247	950.195	950.75	1021.05	1023.83	1032.75	1080.54	1119.51	1036.88	843.043	1084.58	1373	1179	1253	1175	1211	1375	1076	1078	1150	1205	454	964
FBgn0034943	841.356	-0.0676304	0.1591	0.670976	0.729594	FALSE	Fmo-1	protein_coding	-0.424808	492.537	689.583	629.304	676.375	616.666	731.938	657.032	676.569	522.595	438.997	973.216	765.898	644	870	830	835	728	986	687	673	536	509	524	680
FBgn0038704	853.674	-0.0676743	0.0703671	0.336252	0.407901	FALSE	CG5316	protein_coding	-0.961597	809.172	771.099	769.231	708.027	847.374	761.638	837.337	904.285	812.191	764.374	677.768	879.62	1058	973	1023	876	1006	1023	873	907	843	891	365	777
FBgn0051386	0.644262	-0.0677048	0.802455	0.89721	0.920347	FALSE	lncRNA:CR31386	ncRNA	-0.129186	0.765766	1.58727	0	0	1.68231	0	0	0	0	1.71899	3.71371	0	1	2	0	0	2	0	0	0	0	2	2	0
FBgn0034654	3443.88	-0.0678794	0.0666642	0.308548	0.379507	FALSE	eIF3k	protein_coding	-1.01827	3444.65	3727.94	3527.65	3860.11	3486.08	3758.75	3694.45	4287.72	3669.29	3379.97	4130.43	3709.1	4515	4715	4656	4751	4060	5098	3904	4229	3747	3893	2223	3283
FBgn0052160	22.375	-0.0679455	0.320551	0.841221	0.874098	FALSE	lncRNA:CR32160	ncRNA	-0.200332	10.7167	7.93329	14.4092	7.28219	16.8589	11.9065	16.321	3.00667	8.76095	17.208	16.7129	11.2506	14	10	19	9	20	16	17	3	9	20	9	10
FBgn0010421	426.355	-0.0679594	0.0769901	0.37735	0.450074	FALSE	TfIIFbeta	protein_coding	-0.882789	417.957	437.108	437.363	403.871	450.456	409.427	446.703	487.161	402.38	462.61	468.111	414.981	547	552	577	498	529	553	469	483	412	535	252	368
FBgn0264469	18.8318	-0.068153	0.294078	0.813508	0.850902	FALSE	asRNA:CR43877	ncRNA	-0.235902	25.7367	16.5008	25.7601	18.8278	20.4143	24.6763	25.8371	19.6423	23.751	25.5883	37.1607	9.12051	34	21	34	23	23	34	28	19	24	29	20	8
FBgn0039111	536.714	-0.0682414	0.11066	0.537438	0.606889	FALSE	PTPMT1	protein_coding	-0.616691	549.597	532.789	447.137	628.212	477.885	526.014	502.186	509.338	597.694	494.171	545.105	668.677	712	667	585	764	552	707	530	502	610	569	295	593
FBgn0038415	1.40791	-0.0683662	0.779741	0.939204	0.954033	FALSE	CG17929	protein_coding	-0.0762706	0	0	0.758275	0.809653	2.536	0.743098	0.957921	2.00802	0.974339	0.8616	0	0	0	0	1	1	3	1	1	2	1	1	0	0
FBgn0264326	140.324	-0.0684256	0.153887	0.657051	0.716945	FALSE	DNApol-epsilon255	protein_coding	-0.443989	123.375	146.928	106.204	110.696	121.485	119.433	141.81	151.754	96.1776	103.795	148.528	125.829	161	185	140	137	145	160	147	152	99	121	80	112
FBgn0035638	2736.98	-0.0684589	0.12146	0.572966	0.639602	FALSE	Tektin-C	protein_coding	-0.563688	3401.16	2847.07	3098.01	3223.05	3517.02	3070.39	3484.55	2661.16	3879.67	4208.04	2625.37	3223.56	4430	3591	4072	3975	4148	4125	3658	2674	3999	4879	1421	2885
FBgn0038349	4293.02	-0.0684915	0.129143	0.595874	0.661317	FALSE	AOX3	protein_coding	-0.530343	4437.01	4695.91	3394.02	4559.12	3527.07	3210.73	3964.23	4352.67	4011.64	3530.46	4764.27	4372.54	5793	5919	4476	5639	4202	4305	4114	4356	4128	4114	2565	3889
FBgn0025641	3628.67	-0.0687786	0.104335	0.509758	0.58058	FALSE	DAAM	protein_coding	-0.659215	3797.31	3897.07	3282.82	3968.77	3105.43	3368.85	3572.37	4083.88	3288.59	3127.19	4320.2	4089.79	5000	5014	4346	4969	3609	4456	3667	4123	3347	3635	2288	3606
FBgn0262743	3274.7	-0.0694158	0.0468037	0.138035	0.188925	FALSE	Fs(2)Ket	protein_coding	-1.48315	3531.87	3219.12	3227.86	3049	3421.06	3359.4	3588.6	3425.77	3370.43	3635.36	3239.71	3508.76	4544	3968	4094	3698	3962	4318	3754	3608	3468	4174	1777	3245
FBgn0023513	239.579	-0.0695809	0.113277	0.539138	0.608501	FALSE	CG14803	protein_coding	-0.614117	215.225	259.574	229.062	232.895	199.084	222.14	244.514	295.09	212.935	217.304	194.955	255.177	281	327	302	288	237	298	254	295	219	253	105	227
FBgn0027841	227.552	-0.0696085	0.0998822	0.485778	0.557493	FALSE	CstF64	protein_coding	-0.697039	234.028	238.576	206.229	182.26	255.838	248.669	251.51	236.26	220.354	243.227	250.734	233.153	306	301	272	225	302	335	263	235	226	282	135	207
FBgn0032395	421.706	-0.0696174	0.135944	0.608565	0.673107	FALSE	Wdr81	protein_coding	-0.512123	400	447.126	452.122	349.876	425.68	403.056	445.637	524.2	335.181	321.703	525.42	457.268	522	563	596	433	508	540	462	525	345	375	283	407
FBgn0035594	3.08459	-0.0698579	0.778116	0.958019	0.96805	FALSE	CG4597	protein_coding	-0.05264	0	0.789129	0	2.44308	5.2058	0	0	0	0.982526	0	9.29254	0	0	1	0	3	6	0	0	0	1	0	5	0
FBgn0264273	1325.37	-0.0700675	0.179395	0.69608	0.751611	FALSE	Sema2b	protein_coding	-0.390617	1582.43	1960.76	1313.94	1626.14	1119.24	1178.5	1757.87	2036.29	1394.05	1278.64	913.188	1837.34	2047	2426	1710	1981	1341	1564	1860	2071	1475	1524	498	1660
FBgn0036801	947.578	-0.0701956	0.138574	0.612432	0.676284	FALSE	MYPT-75D	protein_coding	-0.506604	1105.45	1050.88	862.705	1058.12	733.436	970.199	1065.99	1055.66	877.561	768.218	1340.41	974.739	1435	1324	1128	1302	867	1299	1110	1062	913	897	718	874
FBgn0264309	165.809	-0.0703428	0.656062	0.914923	0.934056	FALSE	CG43784	protein_coding	-0.106832	1.52146	201.856	221.09	219.271	200.409	209.343	165.621	94.1218	259.739	278.945	176.571	145.118	2	256	292	269	230	286	177	92	264	319	95	128
FBgn0267594	6.89293	-0.0704698	0.800456	0.929585	0.945922	FALSE	CR45932	pseudogene	-0.0883666	2.29187	14.251	0	0	21.3085	0.740018	0	27.2489	7.81563	7.78587	0	0	3	18	0	0	25	1	0	27	8	9	0	0
FBgn0265274	5090.77	-0.0705323	0.118864	0.552919	0.621095	FALSE	Inx3	protein_coding	-0.593392	5228.33	5905.05	4676.43	5457.86	4471.21	4509.61	5368.52	7073.73	4556.11	3984.33	5213.29	5577.85	6653	7257	6222	6657	5284	5963	5640	7121	4716	4673	2833	5000
FBgn0037186	150.695	-0.0707207	0.261402	0.786676	0.829719	FALSE	CG11241	protein_coding	-0.27063	221.217	131.468	124.06	155.29	125.93	135.186	166.879	192.304	111.865	88.5788	249.863	135.568	292	182	172	198	146	198	167	183	120	102	129	121
FBgn0033033	3496.59	-0.0707634	0.150589	0.638416	0.699738	FALSE	scaf	protein_coding	-0.469914	4403.71	3534.76	3309.12	3225.94	2780.12	3474.72	3428.08	4390.41	3964.43	3562.68	2121.18	4303.84	5753	4458	4364	3992	3310	4664	3561	4385	4074	4144	1143	3825
FBgn0024804	1015.46	-0.0710829	0.0691836	0.304216	0.375034	FALSE	Dbp80	protein_coding	-1.02743	892.706	1118.02	980.2	1011.23	895.696	976.846	1005.31	1063.24	1033.85	970.242	998.648	1100.18	1163	1410	1290	1248	1062	1310	1053	1061	1056	1128	538	979
FBgn0030001	298.713	-0.0715045	0.370252	0.846892	0.878533	FALSE	cyr	protein_coding	-0.193086	891.675	381.129	254.529	260.762	192.634	304.408	818.777	383.43	376.463	338.622	103.433	384.857	1160	477	336	316	228	405	855	385	389	395	56	343
FBgn0261458	6971.77	-0.0716604	0.128157	0.576056	0.642515	FALSE	capt	protein_coding	-0.559155	7622.24	7002.27	5854.72	6668.35	5629.26	6334.33	6872.47	7876.63	5705.61	5128.47	9059.04	6487.72	10131	8826	7736	8363	6695	8584	7183	7931	5937	6102	4785	5864
FBgn0038237	852.057	-0.0720225	0.127198	0.571341	0.638029	FALSE	Pde6	protein_coding	-0.566078	730.039	849.786	639.301	806.516	669.545	726.326	820.698	729.12	637.351	596.916	1059.16	820.515	956	1080	845	999	796	971	852	730	653	691	567	730
FBgn0035766	906.351	-0.0720244	0.0720756	0.317768	0.389316	FALSE	eco	protein_coding	-0.999054	796.187	714.216	806.207	704.922	845.459	805.586	810.959	774.986	720.641	869.236	905.499	841.05	1037	903	1064	878	1005	1084	841	770	738	1015	489	745
FBgn0039265	2453.77	-0.0722286	0.08997	0.422084	0.495118	FALSE	CG11790	protein_coding	-0.802811	2058.05	2561.06	2307.43	2756.11	2295.81	2429.76	2467.34	2626.67	2404.59	2125.75	2616.23	2915.54	2694	3227	3033	3388	2688	3272	2594	2604	2458	2458	1412	2584
FBgn0035282	67.519	-0.0722859	0.202048	0.72346	0.775284	FALSE	CNMa	protein_coding	-0.353838	28.9754	34.3304	58.3743	40.9674	55.027	45.9038	37.7694	53.671	47.0406	41.5845	49.5069	47.0193	39	50	70	57	56	56	38	48	46	47	29	39
FBgn0051957	277.232	-0.0725189	0.107096	0.498225	0.569243	FALSE	CG31957	protein_coding	-0.677286	292.789	237.025	289.632	263.259	311.82	298.138	315.486	246.771	355.042	319.863	232.725	299.897	384	303	386	326	354	405	335	243	355	361	125	264
FBgn0025352	4835.44	-0.0725467	0.0961774	0.45067	0.523621	FALSE	Mtpbeta	protein_coding	-0.754298	5082.66	5087.57	3958.06	4957.43	4147.38	4650.26	4722.03	5023.11	4637.87	3920.68	5740.6	5296.52	6644	6417	5220	6122	4903	6260	4932	5001	4759	4549	3091	4704
FBgn0000339	1036.4	-0.0727312	0.0977389	0.456823	0.529766	FALSE	cni	protein_coding	-0.744088	935.454	1037.25	952.373	950.014	927.562	1014.99	889.785	1078.84	872.719	898.113	1354.47	1047.01	1225	1312	1278	1167	1105	1381	935	1052	886	1024	729	932
FBgn0040230	2316.61	-0.0727353	0.0530856	0.170639	0.227243	FALSE	dbo	protein_coding	-1.37015	2537.1	2067.96	2275.08	2132.93	2219.79	2318.99	2435.14	2337.81	2301.46	2444.13	2299.79	2430.38	3317	2613	3005	2637	2648	3114	2536	2351	2383	2838	1239	2153
FBgn0010315	439.819	-0.0727958	0.150051	0.627499	0.690094	FALSE	CycD	protein_coding	-0.48525	381.3	511.844	472.627	536.783	460.652	390.329	449.467	722.394	423.209	392.796	411.833	494.557	490	645	615	661	544	518	472	734	430	462	222	441
FBgn0267828	5287.45	-0.0733756	0.165494	0.657518	0.717405	FALSE	Fatp1	protein_coding	-0.443343	3477.93	4502.82	4222.59	4132.3	4006.12	3876.09	3922.1	4053.3	3045.9	2874.83	6596.03	5016.76	4502	5649	5509	5111	4725	5176	4124	4114	3195	3385	3581	4450
FBgn0031630	266.59	-0.073506	0.256361	0.774191	0.819481	FALSE	CG15629	protein_coding	-0.286898	523.87	257.591	238.829	317.55	238.086	221.186	362.396	409.223	279.845	291.551	165.299	381.845	685	325	315	392	281	298	379	407	287	338	89	339
FBgn0031256	1301.79	-0.0738852	0.0986012	0.453608	0.526604	FALSE	shv	protein_coding	-0.749414	1439.47	1379.26	1482.3	1225.47	1375.98	1478.26	1370.89	1852.34	1545.17	1444.37	1125.5	1471.98	1882	1740	1955	1513	1625	1991	1433	1843	1585	1675	606	1307
FBgn0034214	234.611	-0.0739091	0.097447	0.448201	0.521062	FALSE	CG6550	protein_coding	-0.758418	178.292	227.603	232.8	254.183	232.273	232.688	239.638	252.877	236.7	204.977	254.424	245.375	233	287	307	314	275	313	250	252	243	238	137	218
FBgn0031580	23.0866	-0.0741623	0.569447	0.895446	0.91877	FALSE	CG15423	protein_coding	-0.131416	3.79499	19.6779	25.7443	38.3931	36.9428	23.3189	31.5874	9.25842	14.8018	10.5416	89.2124	4.54674	5	25	34	47	42	32	34	9	15	12	48	4
FBgn0004197	1161.89	-0.074164	0.171422	0.665233	0.724356	FALSE	Ser	protein_coding	-0.4327	1439.06	1472.57	1265.88	1387	1162.09	1102.7	1532.46	1922.41	1248.6	1300.08	731.108	1503.92	1885	1860	1669	1715	1391	1474	1583	1924	1277	1513	395	1335
FBgn0040260	1033.31	-0.0743618	0.41986	0.859343	0.889174	FALSE	Ugt37D1	protein_coding	-0.17721	158.912	687.211	854.903	778.364	760.41	773.66	537.505	371.423	324.147	261.369	2242.04	513.184	201	844	1079	940	874	1049	560	384	334	303	1212	466
FBgn0085405	1172.19	-0.0743999	0.0647864	0.250824	0.317397	FALSE	CG34376	protein_coding	-1.14835	1262.31	1026.72	1085.67	997.856	1151.64	1170.55	1195.81	1292.37	1094.63	1123.45	1179.33	1166.55	1658	1307	1446	1243	1378	1582	1244	1287	1127	1314	632	1034
FBgn0032751	133.273	-0.0744022	0.157078	0.635439	0.697355	FALSE	CG17343	protein_coding	-0.474085	160.179	122.021	162.79	117.609	160.844	129.755	152.447	107.968	182.514	187.046	102.224	159.101	211	155	215	144	183	178	164	105	185	213	55	140
FBgn0030674	3366.03	-0.0744549	0.113901	0.513315	0.583841	FALSE	HUWE1	protein_coding	-0.653685	3276.08	4201.07	3066.53	3499.97	2970.75	2922.89	3767.48	4257.78	2722.69	3158.2	3507.78	3585.69	4271	5288	4043	4329	3551	3909	3901	4267	2805	3685	1888	3194
FBgn0034315	1527.65	-0.074745	0.070471	0.28885	0.358381	FALSE	CG5721	protein_coding	-1.06065	1431.33	1323.24	1490.72	1478.62	1679.81	1503.59	1506.12	1772.72	1586.53	1532.37	1535.9	1444.58	1871	1669	1966	1826	1986	2024	1573	1765	1628	1778	827	1283
FBgn0052453	0.189156	-0.0748192	0.58694	0.898568		FALSE	CG32453	protein_coding	-0.12747	0	0	0	0	1.49884	0	0	0	0	0	0	1.90597	0	0	0	0	1	0	0	0	0	0	0	1
FBgn0267748	14.5564	-0.0748195	0.354212	0.83139	0.865955	FALSE	lncRNA:CR46079	ncRNA	-0.212919	16.0119	18.1741	9.8478	16.2613	18.09	17.6664	18.8792	7.11148	24.507	26.9574	9.29103	12.437	21	23	13	20	21	24	20	7	25	31	5	11
FBgn0037594	0.206896	-0.0749868	0.58694	0.898341		FALSE	Or85d	protein_coding	-0.127757	0	0	0	1.62114	0	0	0	0	0.975923	0	0	1.12708	0	0	0	2	0	0	0	0	1	0	0	1
FBgn0032688	498.803	-0.0750394	0.101836	0.461217	0.533891	FALSE	CG15160	protein_coding	-0.736845	539.026	455.265	529.395	350.534	534.788	480.083	509.827	587.095	470.498	500.307	478.075	494.752	682	568	697	441	631	624	531	627	490	603	258	475
FBgn0264001	1433.3	-0.0751328	0.0953435	0.430686	0.503622	FALSE	bru3	protein_coding	-0.788018	1417.39	1523.62	1251.68	1399.49	1149.3	1508.67	1369.76	1403.24	1486.47	1201.98	1842.12	1410.58	1689	1729	1539	1530	1253	1731	1513	1471	1521	1548	966	1453
FBgn0267104	0.153091	-0.0752805	0.58694	0.897947		FALSE	CG45544	protein_coding	-0.128255	0	0	0	0	0	0.748175	0.959565	0	0	0	0	0	0	0	0	0	0	1	1	0	0	0	0	0
FBgn0265984	0.144139	-0.0752945	0.58694	0.897928		FALSE	lncRNA:CR44763	ncRNA	-0.12828	0	0	0	0	0	0.736343	0	0	0	0	1.85817	0	0	0	0	0	0	1	0	0	0	0	1	0
FBgn0035060	4945.01	-0.0753481	0.035276	0.0326845	0.0537453	FALSE	Eps-15	protein_coding	-2.13594	4731.61	4513.49	4712.43	4742.64	4809.33	4481.53	4822.51	4679.42	4798.44	4923.67	5185.56	5108.54	6275	5816	6278	5933	5780	6070	4968	4647	4878	5693	2771	4483
FBgn0265926	0.0998082	-0.0754623	0.58694	0.897701		FALSE	lncRNA:CR44715	ncRNA	-0.128566	0	0	0	0.814227	0	0	0	0	0.982321	0	0	0	0	0	0	1	0	0	0	0	1	0	0	0
FBgn0265934	0.299547	-0.0754991	0.58694	0.899846		FALSE	lncRNA:CR44723	ncRNA	-0.125856	0	2.36696	0	0	0	0	0	2.04205	0.982836	0	0	0	0	3	0	0	0	0	0	2	1	0	0	0
FBgn0266705	31.6559	-0.0756126	0.240159	0.751431	0.800376	FALSE	asRNA:CR45195	ncRNA	-0.316753	22.1313	32.426	50.0094	43.8591	22.2902	40.5826	36.9506	33.4259	32.2996	35.5701	31.5853	53.0817	29	41	66	54	26	55	39	33	33	41	17	47
FBgn0035357	2887.68	-0.0756294	0.0885909	0.393261	0.466453	FALSE	MEP-1	protein_coding	-0.853718	3108.2	3262.88	2671.34	3202.36	2742.73	2840.19	3288.78	3749.59	2786.21	2865.65	2700.41	3391.38	4060	4153	3553	3993	3262	3803	3381	3745	2849	3349	1445	2996
FBgn0036608	84.2381	-0.0756668	0.341632	0.825825	0.861249	FALSE	CG13040	protein_coding	-0.220059	36.1189	55.9232	75.5702	108.105	68.0858	73.6071	67.5313	26.8397	74.861	58.9115	187.795	35.0186	82	72	134	119	104	115	60	25	70	73	75	35
FBgn0265724	0.236891	-0.0757136	0.58694	0.897364		FALSE	lncRNA:CR44531	ncRNA	-0.128992	0	0	0	0	0	0.729717	0.93116	0	0	0	0	0	0	0	0	0	0	1	1	0	0	0	0	0
FBgn0038157	0.160593	-0.0757203	0.58694	0.897354		FALSE	CG12538	protein_coding	-0.129004	0	0	0	0	0.877184	0	0	0	0	0.877306	0	0	0	0	0	0	1	0	0	0	0	1	0	0
FBgn0267316	0.230548	-0.0757621	0.58694	0.897299		FALSE	lncRNA:CR45752	ncRNA	-0.129075	0.759144	0	0	0	0	0	0	0	0	0	0	1.13643	1	0	0	0	0	0	0	0	0	0	0	1
FBgn0052404	0.191071	-0.0758174	0.58694	0.897221		FALSE	Cpr65Aw	protein_coding	-0.129172	0	0	1.53504	0	0	0	0.920192	0	0.984055	0	0	0	0	0	2	0	0	0	1	0	1	0	0	0
FBgn0053627	0.103633	-0.0758225	0.58694	0.897216		FALSE	CG33627	protein_coding	-0.129179	0	0	0	0	0	0.727968	0	0	0	0	0	1.13743	0	0	0	0	0	1	0	0	0	0	0	1
FBgn0267962	0.301117	-0.0758933	0.586971	0.892466		FALSE	lncRNA:CR46242	ncRNA	-0.135185	1.47328	0	0	0	0.930907	0	0	0	3.01592	0	0	0	2	0	0	0	1	0	0	0	3	0	0	0
FBgn0023477	3332.76	-0.0759764	0.219656	0.729442	0.780465	FALSE	Taldo	protein_coding	-0.345867	2270.85	2813.47	2600.68	3113.41	2604.07	2757.83	2560.12	2788.89	1992.4	1823.67	5515.17	2382.78	2972	3553	3431	3839	3058	3725	2688	2765	2040	2109	2969	2113
FBgn0034371	1221.33	-0.0759802	0.0909899	0.403655	0.476756	FALSE	Ntan1	protein_coding	-0.835111	1358.42	1138.36	1289.79	1316.68	1249.78	1303.57	1374.09	1641.88	1281.54	1182.32	1139.9	1443.57	1816	1478	1708	1672	1468	1795	1477	1670	1333	1402	596	1316
FBgn0053783	0.152707	-0.0760296	0.58694	0.896937		FALSE	CG33783	protein_coding	-0.129532	0	0	0	0	0.891154	0	0	0	0	0	1.85757	0	0	0	0	0	1	0	0	0	0	0	1	0
FBgn0267483	0.803959	-0.0760506	0.805082	0.93044	0.946546	FALSE	lncRNA:CR45833	ncRNA	-0.0872911	2.23487	0	0	0.825315	0	0	0	2.0978	0	0	0	1.15863	3	0	0	1	0	0	0	2	0	0	0	1
FBgn0265787	0.238104	-0.0760768	0.58694	0.896872		FALSE	lncRNA:CR44576	ncRNA	-0.129614	1.51041	0	0	0	0	0	0.918292	0	0	0	1.85717	0	2	0	0	0	0	0	1	0	0	0	1	0
FBgn0266616	0.214915	-0.0762118	0.58694	0.89669		FALSE	lncRNA:CR45123	ncRNA	-0.129844	0.752486	0	0	0.821596	0	0	0	0	0	0	0	2.29439	1	0	0	1	0	0	0	0	0	0	0	2
FBgn0267469	0.15574	-0.076369	0.58694	0.89648		FALSE	lncRNA:CR45819	ncRNA	-0.130109	0	0.781209	0	0	0	0	0	0	0	0.894775	0	0	0	1	0	0	0	0	0	0	0	1	0	0
FBgn0267303	0.364645	-0.0764214	0.58694	0.896408		FALSE	lncRNA:CR45739	ncRNA	-0.130201	0	0	0	0	1.83418	0	0	0	0	0	3.69784	0	0	0	0	0	2	0	0	0	0	0	2	0
FBgn0267101	0.0914181	-0.0764282	0.58694	0.896399		FALSE	lncRNA:CR45541	ncRNA	-0.130211	0.744957	0	0	0	0	0	0.900568	0	0	0	0	0	1	0	0	0	0	0	1	0	0	0	0	0
FBgn0266935	0.0912554	-0.076451	0.58694	0.896369		FALSE	lncRNA:CR45386	ncRNA	-0.13025	0.743668	0	0	0	0	0	0	0	0	0.89893	0	0	1	0	0	0	0	0	0	0	0	1	0	0
FBgn0031174	1508.65	-0.0764842	0.0740796	0.301844	0.372609	FALSE	CG1486	protein_coding	-1.03249	1712.34	1520.07	1422.02	1523.23	1400.97	1465.33	1522.48	1885.11	1421.48	1481.72	1625.71	1605.75	2238	1911	1872	1887	1666	1964	1583	1883	1462	1734	875	1429
FBgn0265869	0.182501	-0.0764947	0.58694	0.896308		FALSE	lncRNA:CR44658	ncRNA	-0.130326	1.48257	0	0	0	0	0	0	0	0	1.80244	0	0	2	0	0	0	0	0	0	0	0	2	0	0
FBgn0028841	2.42342	-0.076554	0.800484	0.930097	0.946272	FALSE	jhamt	protein_coding	-0.0877229	2.35408	1.62642	0	0.833758	1.75452	4.21081	0	0	0	0	13.3612	0	3	2	0	1	2	6	0	0	0	0	7	0
FBgn0266800	0.416475	-0.0765603	0.591331	0.896988		FALSE	lncRNA:CR45262	ncRNA	-0.129468	1.52666	0	0	0	0	0	0	0	0	0	3.71576	0	2	0	0	0	0	0	0	0	0	0	2	0
FBgn0023441	3508.86	-0.0765728	0.0810715	0.344909	0.416658	FALSE	fus	protein_coding	-0.94451	3898.33	3612.76	3244.83	3292.87	3369.16	3054.5	3829.38	4047.12	3416.51	3075.7	3363.82	3855.7	5279	4881	4447	4223	4042	4131	3915	4058	3406	3544	1754	3425
FBgn0264550	2.57722	-0.0765929	0.605597	0.89532	0.91877	FALSE	lncRNA:CR43929	ncRNA	-0.131575	2.2646	0.784549	3.79263	4.10067	1.78896	3.61731	1.8349	0	6.94433	2.65728	5.57085	1.14342	3	1	5	5	2	5	2	0	7	3	3	1
FBgn0262895	0.198197	-0.0766058	0.58694	0.896161		FALSE	lncRNA:CR43250	ncRNA	-0.130513	0.726124	0	0	0	0	0	0	0	0	0	1.82722	0	1	0	0	0	0	0	0	0	0	0	1	0
FBgn0264546	0.0948244	-0.0766119	0.58694	0.896152		FALSE	CG43925	protein_coding	-0.130524	0	0	0	0.837146	0	0	0.869692	0	0	0	0	0	0	0	0	1	0	0	1	0	0	0	0	0
FBgn0264939	0.0796559	-0.0767914	0.58694	0.895909		FALSE	asRNA:CR44108	ncRNA	-0.13083	0.622682	0	0	0	0	0	0.811125	0	0	0	0	0	1	0	0	0	0	0	1	0	0	0	0	0
FBgn0033658	5440.33	-0.0767992	0.581999	0.893664	0.917432	FALSE	Twdlbeta	protein_coding	-0.133669	98.2692	2478.94	3580.68	1426.81	3976.29	2813.32	3409.31	419.801	609.686	1432.05	2791.36	6658.92	129	3140	4728	1753	4594	3831	3625	412	621	1643	1502	5883
FBgn0051424	5.51794	-0.076818	0.535462	0.883375	0.908959	FALSE	Ir94b	protein_coding	-0.146692	7.65201	4.75823	9.09966	3.23801	8.44645	3.71702	3.83414	0	11.689	13.7801	7.42844	2.25116	10	6	12	4	10	5	4	0	12	16	4	2
FBgn0267011	0.0883733	-0.0768347	0.58694	0.895851		FALSE	lncRNA:CR45455	ncRNA	-0.130904	0	0.753135	0	0	0	0	0.837585	0	0	0	0	0	0	1	0	0	0	0	1	0	0	0	0	0
FBgn0264988	0.206927	-0.0769918	0.58694	0.89564		FALSE	CG44139	protein_coding	-0.131171	0	0	0	0.87437	0	0	0	0	0	0	1.69848	0	0	0	0	1	0	0	0	0	0	0	1	0
FBgn0265312	0.198163	-0.0770091	0.58694	0.895617		FALSE	lncRNA:CR44285	ncRNA	-0.1312	0	0	0	0	1.0225	0	0	0	0	0	0	1.38012	0	0	0	0	1	0	0	0	0	0	0	1
FBgn0003275	766.756	-0.0770783	0.0955269	0.419725	0.492609	FALSE	RpII18	protein_coding	-0.806899	764.209	653.593	739.152	794.75	846.948	761.558	843.782	669.135	875.404	909.235	715.488	788.714	1008	831	976	972	959	1047	911	649	886	1033	385	693
FBgn0014163	13427.9	-0.0771601	0.204324	0.705716	0.759811	FALSE	fax	protein_coding	-0.377616	18359.1	18587.7	15910.6	16306.4	13488.7	14765.1	17829.4	25664.4	17473.5	16094.2	6687.68	19103.3	24592	23920	20929	20568	16310	20262	18422	25621	17805	18689	3511	16837
FBgn0284245	133189	-0.0774988	0.104103	0.456606	0.529613	FALSE	eEF1alpha1	protein_coding	-0.744447	140679	143467	135083	144168	123679	129864	135703	168008	127667	113997	171132	145724	183436	180522	177594	178068	146889	174763	141992	167956	131682	132980	92264	129823
FBgn0267750	21.1235	-0.0776224	0.236583	0.74236	0.792388	FALSE	asRNA:CR46081	ncRNA	-0.32873	22.8085	18.1263	27.2563	16.3123	21.8412	19.0068	26.1469	14.3453	20.6784	21.0138	31.5976	21.5559	30	23	36	20	25	26	28	14	21	24	17	19
FBgn0032859	1963.88	-0.0777834	0.0451305	0.0847862	0.124049	FALSE	Arpc2	protein_coding	-1.72357	2026.96	2085.17	1968.3	1893.13	1894.57	1967.64	2076.05	2095.01	2081.1	1913.09	2106.95	2230.93	2651	2630	2597	2338	2245	2645	2167	2088	2137	2222	1134	1983
FBgn0265679	19.8197	-0.077878	0.32474	0.808848	0.847102	FALSE	lncRNA:CR44486	ncRNA	-0.241912	25.1386	15.7894	22.72	12.2088	35.4871	21.2964	16.929	11.2083	45.1619	27.0199	22.3012	16.9784	33	20	30	15	41	29	18	11	46	31	12	15
FBgn0000352	713.186	-0.0779168	0.101592	0.443095	0.516009	FALSE	cos	protein_coding	-0.766977	679.577	747.99	650.844	695.87	760.765	661.729	748.9	865.213	572.421	644.576	842.928	765.283	887	942	858	861	907	887	777	866	589	751	454	681
FBgn0037843	2905.97	-0.0781136	0.0507906	0.124054	0.172309	FALSE	CG4511	protein_coding	-1.53798	2911.68	2780.72	3149.26	2836.3	3011.48	2802.98	3155.26	2884.55	3261.62	3158.3	3013.2	2986.26	3811	3501	4143	3500	3556	3778	3305	2867	3349	3663	1621	2651
FBgn0015664	770.616	-0.0781162	0.0988144	0.42921	0.502083	FALSE	Dref	protein_coding	-0.790544	688.456	829.39	731.162	776.341	734.133	756.236	780.08	959.685	685.736	656.569	818.865	871.438	899	1045	964	960	873	1015	811	959	705	764	441	775
FBgn0265000	0.457651	-0.0781247	0.592475	0.8951		FALSE	lncRNA:CR44151	ncRNA	-0.131854	0.748925	0	0	0	0	0	0	0	0	0	1.85248	0	1	0	0	0	0	0	0	0	0	0	1	0
FBgn0040298	272.721	-0.0782073	0.106757	0.463772	0.536333	FALSE	Myt1	protein_coding	-0.73265	238.786	300.617	271.487	281.642	286.89	253.63	271.481	296.846	315.498	303.011	211.704	313.964	312	379	358	348	340	341	283	296	324	352	114	279
FBgn0003046	909.464	-0.0783262	0.332515	0.813916	0.851214	FALSE	Pcp	protein_coding	-0.235378	304.725	952.145	1535.12	1258.28	2245.77	1195.62	1280.16	1532.33	1440.2	1322.13	557.525	1793.98	400	1206	2027	1546	2595	1628	1361	1504	1467	1517	300	1585
FBgn0034763	896.629	-0.0783511	0.0954422	0.41167	0.484648	FALSE	RYBP	protein_coding	-0.820958	1048.84	872.739	847.916	862.466	880.736	860.36	997.845	1158.05	910.757	898.587	705.519	989.076	1379	1102	1121	1077	1043	1164	1035	1146	936	1040	379	878
FBgn0085292	0.792091	-0.0783785	0.789104	0.914723	0.933983	FALSE	CG34263	protein_coding	-0.107083	0.652056	0.752729	0	1.72519	2.00956	0.71905	2.51072	0	0	0.986611	0	2.61847	1	1	0	2	2	1	3	0	0	1	0	2
FBgn0031655	183.264	-0.0784268	0.120918	0.51634	0.586709	FALSE	Marcal1	protein_coding	-0.648998	189.109	194.404	209.324	152.888	213.877	195.076	208.51	150.231	240.354	196.927	215.403	210.333	247	245	276	189	254	262	217	150	247	229	116	187
FBgn0032433	173.147	-0.0785123	0.22496	0.728159	0.779441	FALSE	Oatp33Ea	protein_coding	-0.347576	109.712	116.634	111.744	101.217	117.128	124.562	135.399	117.045	95.8633	110.512	162.816	101.807	146	147	150	124	142	166	140	118	100	127	87	90
FBgn0037899	2428.16	-0.0786067	0.078546	0.316935	0.388539	FALSE	RpL24-like	protein_coding	-1.00078	2162.01	2362.2	2266.37	2456.75	2436.66	2504.52	2422.35	2732.43	2294.56	2091.44	2897.04	2564.83	2836	2990	2992	3021	2826	3404	2568	2688	2340	2404	1559	2268
FBgn0032120	1296.01	-0.0786989	0.13937	0.572349	0.638973	FALSE	CG33298	protein_coding	-0.564595	965.495	1344.85	1042.17	1169.02	1151.45	1028.59	1323.95	1387.52	881.24	832.31	1442.2	1220.61	1260	1690	1374	1440	1368	1372	1368	1394	907	972	785	1092
FBgn0028692	6115.92	-0.0788709	0.120181	0.511662	0.582367	FALSE	Rpn2	protein_coding	-0.656252	4969.65	5436.29	5926.38	5266.26	5700.1	5164.36	5432.64	5250.14	5034.25	5076.75	8277.26	5245.03	6488	6844	7811	6509	6780	6932	5636	5245	5170	5913	4463	4661
FBgn0040941	2.55642	-0.0792118	0.69631	0.90361	0.925272	FALSE	CG15308	protein_coding	-0.121103	2.80571	4.36681	4.05838	0.757132	0.954332	4.65413	4.2816	3.3279	4.24398	0	5.16035	2.44508	4	6	5	1	1	6	5	3	4	0	3	2
FBgn0052281	152.066	-0.0793752	0.140024	0.570953	0.637824	FALSE	CG32281	protein_coding	-0.566648	146.867	91.1666	166.811	129.579	169.263	147.79	158.87	155.735	128.662	175.867	135.578	141.888	192	115	220	160	200	199	166	155	132	204	73	126
FBgn0004889	2755.45	-0.0794079	0.107696	0.460949	0.53366	FALSE	tws	protein_coding	-0.737285	2195.3	2409	2391.64	2245.4	2382.27	2428.37	2470.71	2392.51	2057.52	2108.08	3412.98	2428.1	2707	2853	2880	2551	2593	3062	2558	2451	2168	2310	1882	2227
FBgn0265203	0.35356	-0.0794705	0.687362	0.907958		FALSE	lncRNA:CR44263	ncRNA	-0.115614	0	0	0	0.991009	1.08268	0	0	0	0	0	3.03199	0	0	0	0	1	1	0	0	0	0	0	2	0
FBgn0004864	956.156	-0.0797841	0.0981898	0.416476	0.489387	FALSE	hop	protein_coding	-0.81255	939.338	952.891	942.141	916.465	913.224	910.256	981.353	1203.74	818.241	860.773	956.178	1073.14	1226	1200	1242	1134	1089	1220	1018	1205	842	1003	515	955
FBgn0025463	1082.13	-0.079822	0.154302	0.60491	0.669728	FALSE	Bap60	protein_coding	-0.517353	1067.64	1212.77	997.978	1251.21	1088.52	1139.46	1215.41	1868.35	999.084	909.904	971.237	1178.22	1395	1529	1316	1546	1290	1532	1267	1863	1026	1057	523	1047
FBgn0039335	448.458	-0.0799254	0.0977835	0.413749	0.486668	FALSE	Vps33B	protein_coding	-0.817315	414.106	401.409	419.379	415.105	457.82	444.958	416.593	432.018	439.052	408.734	581.241	437.67	541	506	553	513	543	598	434	431	451	475	313	389
FBgn0267614	65.274	-0.0801062	0.250921	0.749824	0.798936	FALSE	asRNA:CR45952	ncRNA	-0.318872	31.364	83.244	50.8023	55.8767	75.2977	62.3939	52.651	51.2314	58.4763	49.1315	107.718	66.4345	41	105	67	69	89	84	55	51	60	57	58	59
FBgn0032149	227.268	-0.080143	0.115766	0.488917	0.560766	FALSE	CG4036	protein_coding	-0.692033	189.95	206.859	207.954	237.102	198.928	211.152	237.993	200.253	183.957	184.237	296.299	234.688	252	261	278	285	236	285	248	197	185	212	159	207
FBgn0050486	21.7093	-0.0803176	0.483498	0.875907	0.902772	FALSE	CG30486	protein_coding	-0.15616	6.86676	14.2325	6.81902	13.8114	14.5929	9.58617	1.89304	27.3703	1.95835	4.34052	27.8704	9.03778	9	18	9	17	17	13	2	27	2	5	15	8
FBgn0039712	579.212	-0.0803653	0.0695504	0.247914	0.314233	FALSE	CG15514	protein_coding	-1.15543	568.453	546.5	549.668	548.081	511.647	572.7	601.839	621.101	585.219	540.801	601.346	540.495	743	689	726	678	603	772	629	619	600	626	324	480
FBgn0000542	2661.15	-0.0804907	0.194828	0.679497	0.737152	FALSE	ec	protein_coding	-0.41315	3256.91	3759.73	2808.23	3373.57	2487.08	2765.3	3611.97	4660.92	2864.94	3078.05	1518.16	3784.27	4254	4739	3701	4170	2964	3709	3752	4682	2948	3597	817	3375
FBgn0052109	244.854	-0.0806342	0.101177	0.425493	0.498294	FALSE	CG32109	protein_coding	-0.796929	253.607	250.949	251.634	206.874	201.272	247.092	260.658	264.514	249.171	189.511	299.084	242.533	332	317	332	255	236	334	274	262	255	219	161	215
FBgn0003482	4.47785	-0.0807428	0.587723	0.89806	0.920916	FALSE	spn-D	protein_coding	-0.128113	1.52756	0.791537	2.27372	2.43418	5.97403	6.65588	4.75399	1.01003	6.8415	1.73128	7.43082	0	2	1	3	3	7	9	5	1	7	2	4	0
FBgn0014073	2579.27	-0.0811975	0.109364	0.457817	0.530742	FALSE	Tie	protein_coding	-0.742446	2743.75	2810.3	2385.71	2617.59	2035.85	2338.46	2456.51	2741.92	2190.31	2556.42	2478.63	3376.64	3581	3539	3145	3239	2428	3134	2548	2745	2254	2979	1335	3005
FBgn0033159	2244.75	-0.0815887	0.112069	0.466584	0.538907	FALSE	Dscam1	protein_coding	-0.728048	2473.62	2761.99	2297.14	2426.02	1950.53	1956	2597.27	2932.11	2251.87	2168.53	2001.31	2717.65	3249	3454	3023	3007	2340	2642	2712	2983	2349	2560	1057	2451
FBgn0051526	63.8525	-0.0816748	0.270926	0.762706	0.810178	FALSE	lncRNA:CR31526	ncRNA	-0.301929	66.9308	61.4921	67.3859	63.5933	75.0058	68.0418	74.8025	27.6387	95.4633	105.856	78.0636	44.2261	88	78	89	78	86	93	80	27	97	121	42	39
FBgn0264325	572.681	-0.0816749	0.0920601	0.37506	0.447855	FALSE	Atg6	protein_coding	-0.887035	478.807	531.892	577	516.749	486.012	526.424	542.447	557.795	499.127	445.804	690.9	582.251	626	671	761	638	574	709	567	555	512	517	372	517
FBgn0267296	4.85456	-0.0822466	0.476096	0.851827	0.882859	FALSE	lncRNA:CR45732	ncRNA	-0.186787	9.93596	2.37627	6.06445	6.48561	11.0524	3.7048	8.58267	12.0915	4.88077	3.4561	3.71499	9.01812	13	3	8	8	13	5	9	12	5	4	2	8
FBgn0039167	2557.93	-0.0823212	0.230461	0.720945	0.773067	FALSE	CG17786	protein_coding	-0.357196	3880.89	2891.58	2399.25	3334.35	2560.69	2707.98	3075.03	3601.15	2914.21	3585.33	1171.58	4487.84	5066	3642	3163	4125	3051	3631	3192	3603	2998	4176	631	3993
FBgn0032296	466.229	-0.0825501	0.0770301	0.283947	0.353334	FALSE	CG6729	protein_coding	-1.0715	412.021	430.193	423.989	441.517	440.528	429.213	431.974	526.286	410.432	421.901	471.632	472.233	538	542	559	546	524	576	449	526	422	491	254	420
FBgn0013563	1004.18	-0.0826906	0.200891	0.680793	0.738265	FALSE	Pex1	protein_coding	-0.411382	505.503	822.369	856.343	736.577	641.945	698.41	616.961	752.149	528.02	542.911	1364.74	723.999	660	1036	1129	911	764	937	641	752	543	632	735	644
FBgn0029822	411.038	-0.0827413	0.139738	0.553769	0.621827	FALSE	CG12236	protein_coding	-0.592122	334.747	537.475	372.277	481.591	324.327	349.13	445.287	534.237	375.818	386.746	386.739	411.448	448	679	492	607	382	463	457	517	388	448	203	370
FBgn0032348	1002.82	-0.0828965	0.114755	0.470038	0.542056	FALSE	CG4751	protein_coding	-0.722417	1122.43	1044.19	970.202	1004.58	971.207	965.408	1051.62	1531.52	965.019	902.881	963.609	1021.48	1465	1315	1279	1243	1158	1294	1091	1533	993	1052	519	909
FBgn0264295	1.73427	-0.082944	0.789356	0.897961	0.920875	FALSE	CG43773	protein_coding	-0.128238	0.693371	0.764594	1.64286	4.21308	1.95064	4.99852	3.43971	0	1.02512	0	12.489	0	1	1	2	5	2	7	4	0	1	0	7	0
FBgn0267681	42.5195	-0.0829711	0.236406	0.724551	0.776068	FALSE	lncRNA:CR46017	ncRNA	-0.352382	59.4852	30.8231	46.969	39.0175	50.769	61.1294	50.0721	31.4726	71.5362	69.5299	37.1628	42.9532	78	39	62	48	59	83	53	31	73	80	20	38
FBgn0086445	145.02	-0.0831569	0.119415	0.486303	0.558054	FALSE	l(2)37Cd	protein_coding	-0.696201	119.377	122.134	144.838	140.035	161.281	134.575	115.05	130.431	159.734	148.115	141.139	176.705	156	154	191	173	191	181	120	130	164	172	76	157
FBgn0030003	558.98	-0.0832527	0.104438	0.425379	0.498199	FALSE	CG2116	protein_coding	-0.797124	521.212	503.688	567.245	471.813	562.71	574.251	522.89	642.76	512.167	437.262	709.388	582.891	681	635	748	583	667	772	545	641	526	508	382	518
FBgn0024732	1591.26	-0.0832743	0.0669849	0.213786	0.276963	FALSE	Drep1	protein_coding	-1.24322	1655.74	1596.99	1623.7	1686.21	1534.9	1548.65	1734.92	1762.84	1648	1626.96	1507.87	1929.45	2163	2013	2141	2084	1821	2081	1807	1759	1693	1891	812	1715
FBgn0032446	123.059	-0.0833776	0.1125	0.458283	0.531242	FALSE	IFT43	protein_coding	-0.741678	140.411	115.462	121.991	118.591	144.076	131.319	136.399	161.085	141.938	118.875	109.621	144.574	184	146	161	146	168	178	144	159	145	137	59	128
FBgn0032163	89.1267	-0.0833973	0.224109	0.709167	0.762686	FALSE	TbCMF46	protein_coding	-0.372975	101.77	99.9208	105.404	109.286	114.04	89.9467	91.0528	65.2318	147.092	174.844	83.5703	92.3	133	126	139	135	135	121	95	65	151	203	45	82
FBgn0037130	893.976	-0.083465	0.149244	0.575894	0.64238	FALSE	Syn1	protein_coding	-0.559392	1184.64	1239.1	893.646	1069.38	896.956	950.794	1057.11	1467.51	1109.48	1054.47	674.087	1237.75	1541	1578	1189	1345	1076	1283	1078	1444	1122	1216	367	1096
FBgn0031149	1223.09	-0.0834689	0.133224	0.530921	0.600619	FALSE	Stt3A	protein_coding	-0.626601	1365.28	1537.82	1243.38	1494.26	1189.76	1158.47	1390.75	2093.53	1280.57	1230.62	1148.55	1318.6	1767	1924	1627	1831	1403	1546	1480	2134	1317	1447	633	1200
FBgn0030877	234.124	-0.0837453	0.119053	0.481637	0.553187	FALSE	Arp8	protein_coding	-0.703672	271.775	245.167	235.863	224.097	234.191	237.463	240.134	335.611	239.416	207.292	232.118	280.099	355	309	311	277	278	319	250	335	246	241	125	249
FBgn0265422	6.72205	-0.0839873	0.395193	0.824525	0.860123	FALSE	lncRNA:CR44334	ncRNA	-0.221729	7.57305	4.71577	6.81793	15.5487	8.86377	7.9882	13.8554	7.23122	10.881	5.29052	3.71633	12.5345	10	6	9	19	10	11	15	7	11	6	2	11
FBgn0036757	17.4782	-0.0840516	0.362278	0.815144	0.85206	FALSE	Ir75a	protein_coding	-0.233795	17.6035	15.8644	26.5423	20.2319	17.7155	14.8774	17.2705	8.02169	21.4211	32.7077	27.8555	13.5031	23	20	35	25	21	20	18	8	22	38	15	12
FBgn0053461	1.5768	-0.0841447	0.796197	0.915536	0.934449	FALSE	CG33461	protein_coding	-0.106058	2.28901	3.16291	0	4.06198	0	0.737479	0	9.12216	0	0.86801	0	1.12967	3	4	0	5	0	1	0	9	0	1	0	1
FBgn0026402	456.918	-0.0842064	0.100999	0.404351	0.477361	FALSE	NiPp1	protein_coding	-0.833876	538.301	388.294	514.783	401.892	516.532	476.266	490.125	492.998	525.741	569.592	410.476	508.121	704	490	679	496	609	642	513	490	539	660	221	451
FBgn0020272	148.104	-0.0842318	0.165939	0.612016	0.67592	FALSE	mst	protein_coding	-0.507198	84.6514	162.554	159.65	121.204	140.001	124.393	133.322	137.694	137.281	131.166	173.424	131.801	111	206	206	151	166	169	140	140	136	152	93	111
FBgn0033081	615.967	-0.0842343	0.0569619	0.139262	0.19037	FALSE	geminin	protein_coding	-1.47855	554.27	552.099	535.756	557.789	577.415	557.285	589.573	587.565	618.248	608.01	597.134	531.694	740	701	718	690	678	762	619	579	635	727	315	468
FBgn0050089	2700.03	-0.084329	0.100632	0.402013	0.475176	FALSE	CG30089	protein_coding	-0.838031	3091.06	2946.06	2862.29	3160.34	2478.52	2786.5	3348.05	3601.64	2963.61	2600.61	2473.58	3376.08	3904	3603	3700	3803	2873	3632	3424	3567	3012	2976	1337	2980
FBgn0067782	131.892	-0.0844831	0.770154	0.900643	0.923081	FALSE	att-ORFB	protein_coding	-0.124849	0.76459	157.686	0	311.974	44.1179	0	390.67	0	0	230.46	0	0	1	199	0	385	52	0	409	0	0	267	0	0
FBgn0067622	249.978	-0.0845991	0.123004	0.491627	0.563392	FALSE	LSm-4	protein_coding	-0.687724	263.049	190.047	265.245	219.397	261.019	239.682	280.865	211.337	258.58	264.721	217.699	289.073	355	242	348	265	313	329	291	219	265	303	119	248
FBgn0035558	892.13	-0.0846391	0.0650014	0.192847	0.253087	FALSE	CG11357	protein_coding	-1.3022	960.586	804.314	936.033	866.171	919.172	934.395	974.552	1077.43	891.738	917.753	977.668	912.704	1242	1046	1219	1068	1053	1230	985	1063	916	1029	506	814
FBgn0265512	4259.89	-0.0846543	0.114898	0.461293	0.53394	FALSE	mlt	protein_coding	-0.73672	3065.41	3187.99	3453.58	3542.16	3502.89	3240.48	3336.66	2649.24	3305.44	3638.14	5037.38	3257.9	4060	4096	4580	4453	4199	4349	3480	2602	3413	4256	2711	2939
FBgn0261402	5.97788	-0.0846821	0.424928	0.838246	0.87176	FALSE	Ir75b	protein_coding	-0.204138	7.65237	7.13769	5.3082	5.66618	10.1331	4.46101	8.62861	0	8.76597	12.056	7.42838	5.62756	10	9	7	7	12	6	9	0	9	14	4	5
FBgn0000308	17268.4	-0.0847344	0.183161	0.643633	0.704962	FALSE	chic	protein_coding	-0.462625	14434.3	18660.6	15373	19141	14312.2	16670.7	16364.1	17345.8	12858.1	11483.5	30655.5	15944.1	19026	24150	20651	23962	17115	22612	15764	15960	11889	12054	15795	12787
FBgn0030067	254.262	-0.0847764	0.101056	0.401752	0.474975	FALSE	Rbm13	protein_coding	-0.838496	246.027	227.594	250.1	200.983	217.49	202.494	239.498	280.072	215.291	221.014	263.414	212.165	319	287	327	248	254	273	253	277	219	258	144	186
FBgn0030435	637.438	-0.084895	0.0918655	0.355539	0.427879	FALSE	CG4645	protein_coding	-0.923898	561.908	506.854	531.358	537.309	618.182	570.235	537.054	558.453	552.41	542.389	674.572	674.236	734	660	697	652	720	751	567	544	563	623	367	593
FBgn0283480	4.73827	-0.0849833	0.800276	0.927674	0.944469	FALSE	Alp2	protein_coding	-0.0907722	0.765185	0.793021	0	0.809525	4.22373	0	0	0	0	0	1.85712	5.62806	1	1	0	1	5	0	0	0	0	0	1	5
FBgn0037917	1007.56	-0.0850784	0.103595	0.411528	0.484517	FALSE	wkd	protein_coding	-0.821208	858.89	1056.75	887.813	989.215	850.045	938.299	860.579	1170.57	974.167	804.302	1015.09	1101.24	1123	1333	1172	1226	1012	1264	897	1166	998	935	545	978
FBgn0023489	160.773	-0.0850857	0.166428	0.609156	0.67363	FALSE	Pph13	protein_coding	-0.511278	108.671	119.763	171.382	186.158	165.442	188.887	159.199	122.376	187.957	142.922	183.85	204.825	142	151	226	230	196	254	166	122	193	166	99	182
FBgn0032485	1440.21	-0.0851192	0.0722108	0.238497	0.304014	FALSE	CG9426	protein_coding	-1.17875	1451.36	1201.77	1402.45	1275.92	1508.48	1482.41	1354.06	1566.47	1463.56	1430.41	1370.31	1640.3	1895	1514	1849	1578	1795	1989	1407	1566	1505	1665	738	1459
FBgn0034914	5242.02	-0.0851688	0.0731969	0.24459	0.310742	FALSE	CG5554	protein_coding	-1.16359	6170.92	5310.64	5688.96	5777.42	5628.52	5708.04	6223.61	6651.21	6102.97	6164.05	4707.96	6500.99	8067	6699	7504	7134	6654	7685	6502	6622	6262	7151	2535	5773
FBgn0264986	83.1795	-0.0854005	0.17171	0.618452	0.681583	FALSE	asRNA:CR44137	ncRNA	-0.498045	89.4354	105.362	77.3246	101.321	68.8147	87.4654	115.455	94.6731	66.3628	96.7362	85.4428	102.564	117	133	102	125	81	118	121	94	68	112	46	91
FBgn0261647	886.354	-0.0854284	0.0901449	0.343222	0.414972	FALSE	Axud1	protein_coding	-0.947819	952.179	1041.79	897.024	1029.14	879.784	899.078	1037.5	1215.02	928.237	847.013	876.448	1138.02	1251	1327	1182	1284	1044	1194	1069	1227	962	1009	468	1022
FBgn0028542	401.341	-0.0856764	0.130855	0.512632	0.583245	FALSE	NimB4	protein_coding	-0.654744	494.855	357.491	337.402	364.492	379.387	407.593	396.979	461.358	464.056	362.191	300.877	493.299	647	451	445	450	448	549	415	459	476	420	162	438
FBgn0266258	32.7885	-0.0858654	0.238485	0.718668	0.771193	FALSE	lncRNA:CR44953	ncRNA	-0.36024	32.0877	19.794	28.0448	43.8001	30.6763	40.7063	36.1737	35.3169	33.2136	38.9244	24.1491	37.2189	42	25	37	54	36	55	38	35	34	45	13	33
FBgn0031657	430.619	-0.0859056	0.110373	0.436411	0.50944	FALSE	CG3756	protein_coding	-0.778268	405.02	333.419	419.945	372.182	495.225	424.39	405.979	322.609	480.399	503.935	460.67	428.442	530	421	554	459	582	573	426	320	492	583	248	380
FBgn0032656	845.257	-0.0859123	0.0775317	0.267778	0.335942	FALSE	CG5674	protein_coding	-1.10819	973.546	862.648	816	833.1	870.411	873.262	949.258	1044.9	924.233	806.295	802.092	1015.59	1270	1080	1068	1029	1027	1165	988	1038	946	938	430	908
FBgn0031515	655.832	-0.0861084	0.207253	0.678163	0.735771	FALSE	CG9664	protein_coding	-0.414971	678.306	326.944	349.641	321.099	315.535	439.415	397.394	513.571	376.188	329.419	595.035	377.455	901	416	468	396	365	578	419	506	375	380	315	331
FBgn0266222	34.5339	-0.0862053	0.175694	0.623384	0.686438	FALSE	lncRNA:CR44917	ncRNA	-0.49106	48.373	30.073	41.5406	35.5699	37.3995	33.9817	50.9473	36.9011	37.3583	38.1101	33.1767	44.0201	64	33	47	43	41	40	53	53	42	45	20	54
FBgn0037736	575.761	-0.0866313	0.122598	0.47977	0.551508	FALSE	side-VII	protein_coding	-0.706672	579.948	732.866	489.265	619.938	505.923	528.113	610.934	762.444	554.007	560.543	497.593	679.922	757	923	645	767	603	708	634	763	570	653	268	605
FBgn0004862	47.1191	-0.0866831	0.216584	0.689606	0.746063	FALSE	bap	protein_coding	-0.39939	34.416	50.7274	43.9753	40.502	38.1203	45.2809	43.9914	58.3097	55.5755	20.6999	48.2894	43.9271	45	64	58	50	45	61	46	58	57	24	26	39
FBgn0263697	495.676	-0.0868845	0.104313	0.404931	0.477974	FALSE	Uba3	protein_coding	-0.832847	398.487	486.697	491.319	405.798	510.631	495.951	478.3	500.548	421.156	447.557	637.042	493.295	521	614	648	501	603	668	500	498	432	519	343	438
FBgn0031466	106.047	-0.0872585	0.163489	0.593092	0.658584	FALSE	CG3119	protein_coding	-0.534361	103.96	127.257	139.722	114.269	80.453	114.658	112.787	104.711	136.629	114.328	93.3734	158.889	138	163	187	143	96	157	120	103	142	124	51	143
FBgn0034795	145.613	-0.087326	0.212763	0.681412	0.738835	FALSE	MED23	protein_coding	-0.410537	139.438	209.625	153.229	127.699	130.857	115.631	170.59	261.773	101.075	126.173	107.687	161.824	182	264	202	158	156	155	177	262	104	147	58	144
FBgn0031961	138.787	-0.0873432	0.250598	0.727114	0.778453	FALSE	CG7102	protein_coding	-0.348967	183.173	179.4	144.149	167.807	160.247	165.115	234.979	272.151	178.888	148.603	58.6247	165.733	231	221	180	204	192	218	237	269	187	169	33	154
FBgn0037734	2625.88	-0.0874236	0.0938468	0.351593	0.423666	FALSE	trbd	protein_coding	-0.931505	2258.16	2187.15	2327.9	2257.11	2490.6	2280.06	2199.44	2109.58	2281.78	2383.09	3384.84	2332.42	2948	2755	3069	2792	2966	3058	2284	2110	2347	2775	1823	2075
FBgn0038948	678.709	-0.087428	0.11031	0.428074	0.500867	FALSE	PSR	protein_coding	-0.792491	625.002	553.39	655.885	609.763	654.734	667.073	665.398	723.196	574.988	511.962	839.455	701.478	817	698	865	753	774	898	695	720	590	594	452	623
FBgn0029093	10556.6	-0.0877165	0.115219	0.446467	0.519399	FALSE	cathD	protein_coding	-0.761318	12825.7	12469.9	11308.4	12724.7	10490.5	12054.9	12559.5	16807.1	11872.8	10527.2	11030.5	13603	16771	15732	14910	15702	12379	16243	13146	16715	12178	12204	5939	12079
FBgn0036622	134.992	-0.0878371	0.344651	0.801434	0.841368	FALSE	Agpat4	protein_coding	-0.251492	41.25	61.5176	71.1729	68.6151	51.9659	55.3538	63.9814	45.4313	50.8551	50.2342	110.013	55.6193	56	79	96	88	60	78	68	45	52	57	58	49
FBgn0001970	379.275	-0.0879714	0.11405	0.440446	0.513306	FALSE	Pgant35A	protein_coding	-0.771441	466.183	348.278	329.138	360.056	392.774	402.61	410.936	516.114	346.533	413.833	354.683	397.137	609	439	434	445	466	541	428	515	356	481	191	353
FBgn0005391	102.205	-0.0880328	0.726134	0.897944	0.920875	FALSE	Yp2	protein_coding	-0.128258	18.8515	10.5826	12.4574	37.2709	11.5953	13.8239	21.8186	22.6213	15.0123	11.8157	27.282	16.1879	24	13	16	47	14	19	23	23	15	14	15	14
FBgn0051974	186.469	-0.0880703	0.227531	0.699362	0.754164	FALSE	CG31974	protein_coding	-0.386182	137.291	139.288	96.3225	153.353	163.363	168	148.49	126.402	114.688	132.186	227.681	168.949	195	185	135	197	199	234	151	125	112	154	116	147
FBgn0264959	4015.71	-0.088152	0.113532	0.437469	0.51039	FALSE	Src42A	protein_coding	-0.776475	4690.09	4545.73	3830.04	4458.18	3863.28	4127.8	4701.85	5618.34	4195.99	3997.44	3256.65	5349.34	6223	6395	5358	5895	4782	5725	4812	5536	4128	4558	1671	4650
FBgn0023524	516.939	-0.0881753	0.11217	0.431918	0.504835	FALSE	CG3078	protein_coding	-0.785914	449.665	535.9	460.352	513.276	394.514	417.64	471.981	518.82	480.236	365.798	636.902	487.798	587	675	607	635	470	560	490	519	494	426	343	434
FBgn0034961	376.503	-0.0883294	0.0833785	0.289421	0.358985	FALSE	CG3163	protein_coding	-1.05939	304.998	346.982	404.817	376.914	392.499	375.063	372.129	443.15	371.827	400.764	360.346	386.587	399	438	534	465	462	506	390	440	381	464	194	343
FBgn0033184	2722.25	-0.0887651	0.0936856	0.343405	0.415161	FALSE	mEFTu2	protein_coding	-0.947459	2482.86	2207.62	2643.39	2463.6	2896.03	2473.43	2508.47	2073.86	2951.94	3128.84	2780.14	2689.32	3245	2784	3486	3043	3427	3328	2618	2066	3030	3632	1497	2389
FBgn0285940	0.186675	-0.0889807	0.651883	0.891429		FALSE	lncRNA:CR46336	ncRNA	-0.136496	0	0.835432	0	0.707668	0	0	0.833046	0	0	0	0	0.983998	0	1	0	1	0	0	1	0	0	0	0	1
FBgn0031988	1398.14	-0.0889942	0.081967	0.277584	0.346382	FALSE	CG8668	protein_coding	-1.08576	1362.91	1448.28	1392.15	1440.63	1348.3	1364.77	1475.21	1787.69	1362.34	1196.54	1474.96	1597.09	1780	1825	1835	1781	1603	1832	1534	1786	1401	1392	795	1420
FBgn0035432	2204.07	-0.0890862	0.106093	0.40111	0.474394	FALSE	ZnT63C	protein_coding	-0.839641	1870.31	1881.56	1963.21	1845.17	1962.69	1905.78	2016.52	2026.54	1657.7	1655.32	2869.32	1956.77	2402	2357	2557	2236	2288	2532	2099	2031	1707	1903	1562	1745
FBgn0260470	998.015	-0.0894014	0.152345	0.557246	0.625103	FALSE	SP555	protein_coding	-0.586937	1139.31	932.306	1263.77	1187.54	1116.6	1040.83	1096.81	800.277	1354.95	1669.56	1067.81	1118.62	1419	1170	1528	1428	1266	1327	1128	822	1319	1771	550	951
FBgn0024432	2939.26	-0.0894685	0.0532286	0.0927992	0.13429	FALSE	Dlc90F	protein_coding	-1.68081	2813.53	2644.64	2606.83	2739.95	2857.5	2897.18	2939.02	2688.76	2937.54	2991.86	3301.88	2782.69	3689	3346	3441	3371	3322	3933	3110	2649	2998	3443	1777	2462
FBgn0029003	894.559	-0.0895428	0.208148	0.667009	0.726038	FALSE	mab-21	protein_coding	-0.430256	1162.7	1170.9	880.468	1110.2	827.147	1072.19	1099.04	2028.84	952.105	814.905	590.527	1138.63	1519	1476	1161	1372	981	1441	1145	2024	978	947	318	1012
FBgn0267486	750.189	-0.0895455	0.317542	0.778057	0.82253	FALSE	Ptp36E	protein_coding	-0.281852	512.662	527.632	521.643	447.695	472.882	596.108	415.455	434.648	404.536	434.75	1124.42	476.646	679	669	703	561	591	804	434	425	411	528	591	411
FBgn0046222	1146.66	-0.0902146	0.0525645	0.0861149	0.125699	FALSE	Wdr33	protein_coding	-1.71626	1137.21	1096.8	1072.43	1093.38	1146.39	1082.45	1072.36	1219.9	1144.86	1127.62	1238.58	1267.26	1485	1382	1414	1352	1363	1453	1115	1219	1177	1312	667	1127
FBgn0266083	558.013	-0.0904531	0.114389	0.429048	0.501931	FALSE	ocm	protein_coding	-0.790822	507.055	657.297	610.422	557.128	507.763	534.704	671.72	765.529	469.314	527.785	535.15	621.204	662	828	807	693	605	716	698	765	481	614	287	552
FBgn0003312	152.176	-0.0907023	0.213548	0.670566	0.729249	FALSE	sad	protein_coding	-0.425371	173.699	160.986	203.225	173.235	198.5	190.307	179.24	339.19	161.7	171.393	92.8556	222.867	227	203	268	214	235	256	187	338	166	199	50	198
FBgn0000055	15502.3	-0.0908229	0.4215	0.829001	0.863927	FALSE	Adh	protein_coding	-0.215983	7334.83	7393.64	5687.82	7627.78	9807.48	9318.77	5749.78	6148.86	2908.07	2001.33	29156	4539.76	9617	9478	7608	9565	11540	12689	6030	6062	2975	2299	15565	4042
FBgn0015818	397.512	-0.0908528	0.107214	0.396703	0.470072	FALSE	Spx	protein_coding	-0.847523	431.493	401.202	404.156	371.649	381.33	426.491	431.947	562.323	362.48	400.688	429.007	388.418	564	506	533	459	451	574	451	560	372	465	231	345
FBgn0265903	9.07591	-0.0909013	0.368423	0.80367	0.843319	FALSE	lncRNA:CR44692	ncRNA	-0.2486	12.1764	7.09882	10.6008	8.14785	9.56737	10.2566	5.62205	6.13178	15.7329	20.0944	5.57572	6.79924	16	9	14	10	11	14	6	6	16	23	3	6
FBgn0034578	157.057	-0.091013	0.15211	0.550235	0.618659	FALSE	CG15653	protein_coding	-0.597407	83.7897	132.622	156.765	133.495	117.759	124.817	132.571	112.108	132.557	144.715	120.8	153.948	110	168	207	164	136	170	141	110	135	166	65	136
FBgn0050160	105.087	-0.0911229	0.799385	0.910579	0.931128	FALSE	CG30160	protein_coding	-0.112308	59.5046	306.747	248.503	0	0	0	0	175.445	110.672	169.337	141.213	111.86	78	388	328	0	0	0	0	173	113	195	76	99
FBgn0039156	1538.05	-0.0913715	0.123791	0.460492	0.533289	FALSE	CG6178	protein_coding	-0.738037	1320.3	1450.83	1272.52	1306.94	1259.32	1433.54	1291.59	1279.35	1338.76	1112.85	2063.16	1505.55	1725	1829	1678	1615	1493	1927	1346	1276	1375	1293	1111	1338
FBgn0003464	1907.6	-0.0914338	0.0957915	0.339822	0.411468	FALSE	sol	protein_coding	-0.954516	1915.23	1976.55	1613.44	2001.54	1715.35	1956.45	1959.54	2456.46	1780.24	1548.01	2102	2073.15	2509	2489	2134	2455	2038	2603	2021	2441	1824	1812	1143	1848
FBgn0032521	287.805	-0.091457	0.143489	0.524228	0.594419	FALSE	CG7110	protein_coding	-0.636842	184.488	257.847	250.945	261.068	230.227	226.44	232.738	271.009	210.951	194.957	384.189	224.394	241	325	331	323	274	304	242	271	217	227	207	199
FBgn0267043	26.9965	-0.0915453	0.414493	0.823954	0.859699	FALSE	CG45487	protein_coding	-0.222463	16.7378	18.9259	37.1009	31.7865	45.2856	48.3216	19.658	7.15927	69.8424	46.3343	20.4449	47.6099	22	24	49	39	52	66	21	7	71	53	11	42
FBgn0036063	311.799	-0.0915769	0.126393	0.468749	0.540987	FALSE	CG6674	protein_coding	-0.724516	283.775	248.229	330.309	266.509	320.406	341.274	312.161	228.175	361.384	313.482	393.891	307.32	372	314	436	328	373	463	330	225	369	361	212	272
FBgn0032358	487.918	-0.0917942	0.140699	0.514105	0.584552	FALSE	Ppt2	protein_coding	-0.652459	366.095	483.958	554.894	488.054	491.462	531.979	544.476	681.2	477.357	443.269	440.228	519.682	479	611	732	602	578	718	571	676	489	513	237	461
FBgn0036614	476.579	-0.0918345	0.0801695	0.25207	0.318794	FALSE	Golgin104	protein_coding	-1.14534	442.568	413.442	491.467	381.774	442.699	441.634	471.008	393.487	473.822	493.49	503.217	456.609	578	521	648	472	526	593	490	393	487	574	271	406
FBgn0030065	3570.84	-0.0918842	0.191966	0.632184	0.694465	FALSE	CG12075	protein_coding	-0.478655	5202.35	4548.29	3727.52	4586.08	3658.42	3485.5	4545.78	5670.53	4520.56	4440.51	2029.73	5675.78	6829	5800	4960	5797	4400	4735	4541	5479	4666	4979	1073	4967
FBgn0015380	1237.02	-0.0919471	0.179052	0.607544	0.672263	FALSE	drl	protein_coding	-0.513583	1725.51	1586.7	1319.01	1501.56	1133.85	1387.65	1668.55	2159.86	1549.22	1437.39	753.863	1653.85	2253	1999	1739	1857	1349	1862	1734	2159	1593	1673	406	1471
FBgn0033828	286.902	-0.0919676	0.251472	0.714449	0.767575	FALSE	CG17048	protein_coding	-0.365887	335.337	270.64	315.664	324.524	388.577	300.099	376.91	141.108	493.293	504.724	294.148	252.055	439	362	421	402	443	405	400	127	505	587	160	227
FBgn0036886	364.387	-0.0920411	0.0824877	0.264525	0.332447	FALSE	CG9300	protein_coding	-1.11576	388.102	349.07	346.581	296.946	322.822	381.025	374.446	371.806	342.641	380.282	356.54	396.013	507	440	457	367	383	512	390	371	352	442	192	352
FBgn0261703	627.998	-0.0921032	0.175895	0.600594	0.66571	FALSE	gce	protein_coding	-0.523547	480.282	684.073	555.715	568.704	532.601	561.979	604.648	565.028	549.092	421.28	818.915	658.02	627	855	724	705	629	745	640	584	548	494	439	587
FBgn0086384	1130.58	-0.0923496	0.0937219	0.324459	0.396116	FALSE	Mer	protein_coding	-0.985337	960.534	1109.78	1014.13	1201.04	1002.57	1136.33	1091.86	1293.37	1108.02	933.289	1330.27	1106.02	1255	1392	1333	1475	1189	1518	1142	1285	1145	1096	724	992
FBgn0035385	320.995	-0.0924308	0.141658	0.51419	0.584606	FALSE	FMRFaR	protein_coding	-0.652328	237.951	282.809	320.117	319.411	309.469	274.636	306.709	366.691	242.677	223.055	386.916	343.005	309	359	428	394	364	369	319	361	253	258	211	303
FBgn0267118	6.79191	-0.0927261	0.430471	0.827768	0.862815	FALSE	lncRNA:CR45558	ncRNA	-0.217565	6.10509	7.11781	8.33487	10.5589	9.43121	2.95134	6.63175	4.05183	9.78802	17.352	1.85796	5.64709	8	9	11	13	11	4	7	4	10	20	1	5
FBgn0038380	3.00347	-0.0928357	0.597109	0.874672	0.901784	FALSE	CG14877	protein_coding	-0.157726	2.29453	5.54863	3.79104	4.04991	2.54054	0.742429	4.78288	4.02055	0	6.89887	1.85727	2.25251	3	7	5	5	3	1	5	4	0	8	1	2
FBgn0035953	853.793	-0.09347	0.0915586	0.307389	0.37826	FALSE	CG5087	protein_coding	-1.02072	684.847	750.238	772.958	775.187	765.567	721.882	829.314	863.614	674.636	683.442	987.784	748.639	894	945	1019	959	912	968	861	864	694	796	532	666
FBgn0011762	48.6499	-0.0935195	0.246989	0.706756	0.760669	FALSE	DNApol-alpha50	protein_coding	-0.376216	32.1287	45.1893	43.2198	28.3435	38.9194	34.9102	36.376	48.2189	34.1116	24.9972	63.1452	36.0326	42	57	57	35	46	47	38	48	35	29	34	32
FBgn0039385	550.767	-0.0935284	0.0855048	0.273983	0.342518	FALSE	CG5913	protein_coding	-1.09394	582.87	491.501	642.219	506.984	552.682	565.147	591.423	670.192	575.091	598.313	510.739	611.477	762	620	847	626	653	761	618	667	590	694	275	543
FBgn0037282	816.859	-0.0936436	0.099591	0.347035	0.418869	FALSE	CG14657	protein_coding	-0.940356	764.131	968.012	768.589	879.499	842.052	818.674	948.031	1127.54	867.523	813.7	711.074	901.416	990	1207	993	1092	1005	1089	991	1133	896	952	385	807
FBgn0029912	906.124	-0.093815	0.0622382	0.131722	0.181284	FALSE	CG4557	protein_coding	-1.50735	889.982	827.916	925.363	766.504	982.305	840.749	924.914	926.22	876.162	931.224	963.673	967.969	1162	1043	1220	948	1169	1128	961	926	901	1084	519	861
FBgn0015269	1214.7	-0.0941207	0.0587886	0.109393	0.154749	FALSE	Nf1	protein_coding	-1.60093	1115.21	1092.45	1140.71	1055.25	1212.34	1118.75	1247.5	1104.48	1087.43	1196.46	1333.21	1237.56	1454	1375	1499	1305	1447	1496	1292	1106	1120	1393	721	1104
FBgn0050464	0.343014	-0.0942839	0.669383	0.920621		FALSE	Ir52d	protein_coding	-0.0996521	0	0	0	1.61899	0.84461	0	0	0	0	2.58371	0	0	0	0	0	2	1	0	0	0	0	3	0	0
FBgn0262527	2335.18	-0.0943148	0.0894722	0.291829	0.361732	FALSE	nsl1	protein_coding	-1.05412	2294.82	2528.31	2161.92	2246.14	2102.94	2043.23	2481.18	2692.18	2022.48	2037.79	2441.18	2613.71	2976	3169	2863	2789	2511	2752	2594	2698	2087	2371	1319	2332
FBgn0033902	3507.37	-0.0943833	0.0776908	0.224405	0.288655	FALSE	eIF3m	protein_coding	-1.2149	3681.4	3605.67	3466.31	4050.41	3565.14	3798.98	3744.69	4507.11	3824.59	3478.94	4219.26	3904.82	4835	4558	4615	5018	4237	5132	3909	4412	3919	4060	2256	3438
FBgn0038360	930.072	-0.0944116	0.0756676	0.212141	0.275289	FALSE	CG9590	protein_coding	-1.2477	860.604	812.627	929.608	796.842	1049.04	883.191	912.331	858.854	909.293	937.786	1051.18	1034.79	1125	1025	1226	984	1240	1189	953	855	933	1088	566	919
FBgn0031250	1814.35	-0.0945168	0.145969	0.517342	0.587549	FALSE	Ent1	protein_coding	-0.647448	1968.27	1393.06	1509.62	1251.74	1572.62	1485.1	1542.78	1791.19	1391.88	1095.64	2073.95	1921.69	2573	1758	1987	1548	1864	1997	1607	1787	1429	1270	1119	1710
FBgn0031817	1286.37	-0.0947657	0.0992917	0.339937	0.411541	FALSE	HemK1	protein_coding	-0.95429	1047.06	971.482	1134.61	1058.71	1175.09	1144.89	1088.27	855.329	1136.85	1278.03	1456	1175.95	1353	1217	1481	1303	1391	1525	1148	844	1168	1486	785	1036
FBgn0030012	136.374	-0.09483	0.142143	0.504678	0.575507	FALSE	CG18262	protein_coding	-0.667148	146.113	116.544	116.012	123.087	150.577	141.138	133.076	188.839	153.007	117.219	117.004	135.117	191	147	153	152	178	190	139	188	157	136	63	120
FBgn0265661	1.34691	-0.0951532	0.667455	0.882942	0.908692	FALSE	lncRNA:CR44468	ncRNA	-0.147241	1.26063	1.30649	1.87425	1.33438	2.09071	1.22416	2.3667	3.31015	0	0	1.5302	1.8554	2	2	3	2	3	2	3	4	0	0	1	2
FBgn0267224	7.71926	-0.0951854	0.426174	0.820051	0.856168	FALSE	lncRNA:CR45664	ncRNA	-0.227479	13.6032	9.4205	7.58114	8.19507	4.45869	8.69221	13.7933	4.14524	7.9286	13.2661	11.1447	5.71018	18	12	10	10	5	12	15	4	8	15	6	5
FBgn0034530	524.593	-0.0953069	0.144415	0.509192	0.58002	FALSE	Rcd6	protein_coding	-0.660096	623.766	572.366	545.461	585.37	581.792	559.842	677.602	731.211	612.445	593.697	326.607	753.786	826	716	723	706	688	742	725	731	639	694	175	692
FBgn0013981	9293.14	-0.0954826	0.0861219	0.267561	0.335724	FALSE	His4r	protein_coding	-1.1087	9948.07	9393.54	8445.47	10090.3	9107.09	9522.79	9777.71	12154.1	9883.11	8653.4	8886.17	11025.1	13088	11923	11110	12346	10329	13085	10545	11806	10023	9895	4798	9701
FBgn0015075	952.088	-0.0957967	0.0849696	0.259585	0.327186	FALSE	Ddx1	protein_coding	-1.12737	974.673	749.871	964.719	824.264	1006.03	810.169	975.443	1017.44	910.757	1041.29	837.465	903.155	1273	945	1272	1019	1195	1088	1015	1016	936	1211	451	803
FBgn0011726	11383.8	-0.096438	0.0944313	0.30714	0.378073	FALSE	tsr	protein_coding	-1.02124	10030.8	10869.9	9895.34	10587.5	9235.57	9837.49	9996.73	12018.3	9753.6	8566.67	13333.8	11000.6	13164	13765	13065	13012	10685	13387	10618	11805	9939	9835	7175	9722
FBgn0036157	85.9602	-0.096443	0.242928	0.69534	0.751019	FALSE	CG7560	protein_coding	-0.391618	45.8433	46.7178	31.0774	38.1185	47.6969	51.8199	30.4729	42.3682	48.8364	24.2142	92.8798	49.62	60	59	41	47	56	70	32	42	50	28	50	44
FBgn0037489	481.245	-0.0967478	0.0699163	0.166447	0.222303	FALSE	CG1234	protein_coding	-1.38371	487.747	457.884	463.406	458.61	435.107	446.112	564.265	486.591	490.356	471.127	458.651	462.228	637	577	611	567	517	599	587	486	504	548	247	411
FBgn0030883	688.324	-0.0968509	0.12016	0.420413	0.493306	FALSE	CG7772	protein_coding	-0.805705	539.352	489.367	543.977	537.921	598.75	574.224	566.647	451.302	525.943	596.601	867.719	522.019	707	619	718	662	697	779	599	445	537	687	467	462
FBgn0029835	990.1	-0.0968532	0.220192	0.660006	0.719913	FALSE	CG5921	protein_coding	-0.439906	1716.73	1234.68	983.369	1294.62	973.523	1020.51	1268.53	1660.17	1405.07	1322.08	478.398	1593.18	2265	1575	1307	1629	1183	1385	1321	1672	1489	1571	248	1442
FBgn0263025	80.7023	-0.0971121	0.167285	0.561821	0.629242	FALSE	HSPBAP1	protein_coding	-0.580138	57.3398	80.8176	98.5556	64.0217	76.391	68.2247	68.7498	87.5728	75.1238	58.7064	83.583	105.923	75	102	130	79	90	92	72	87	77	68	45	94
FBgn0028482	1250.8	-0.0971213	0.198422	0.624635	0.687622	FALSE	bdl	protein_coding	-0.489292	830.843	876.161	880.566	934.111	920.302	939.353	818.327	693.649	759.747	666.139	1892.14	946.852	1085	1104	1161	1155	1094	1261	851	693	781	775	1019	842
FBgn0028504	313.55	-0.0971904	0.111341	0.38262	0.455526	FALSE	CG12182	protein_coding	-0.873078	297.542	302.235	352.411	283.3	340.298	346.119	333.329	272.59	342.259	443.479	356.28	307.553	389	382	467	351	405	466	348	274	353	519	192	275
FBgn0266100	801.686	-0.0976294	0.116772	0.403071	0.476318	FALSE	CG44837	protein_coding	-0.836148	923.804	946.983	758.821	880.897	743.678	761.168	876.738	1146.51	912.552	817.893	648.98	956.221	1198	1185	1007	1078	864	1015	904	1137	936	948	358	844
FBgn0020639	2.21782	-0.097804	0.596611	0.859123	0.889095	FALSE	Lcp65Af	protein_coding	-0.177491	3.78611	6.2873	2.27274	0.818419	2.66007	1.45217	2.7703	6.1995	1.9786	2.64578	0	4.55858	5	8	3	1	3	2	3	6	2	3	0	4
FBgn0051601	923.565	-0.0979947	0.206038	0.634293	0.696391	FALSE	CG31601	protein_coding	-0.475693	1030.54	994.499	1116.46	1011.8	1322.78	1015.6	1172.93	540.472	1468.83	1807.26	1024.76	938.219	1344	1255	1469	1251	1570	1363	1220	539	1508	2099	550	833
FBgn0039904	2233.07	-0.0980173	0.0847528	0.247466	0.313783	FALSE	Hcf	protein_coding	-1.15653	2280.11	2403.55	2304.55	2108.58	2221.05	2092.97	2572.13	2829.1	2185.07	2054.54	2143.49	2566.69	2850	2966	2931	2537	2607	2754	2602	2832	2263	2405	1168	2337
FBgn0037933	2352.54	-0.0981688	0.110264	0.373264	0.446119	FALSE	Ho	protein_coding	-0.890376	2412.28	2529.26	2685.59	2772.7	2920.41	2949.07	2915.72	3787.09	2866.37	2655.33	2041.48	3141.6	3157	3194	3543	3419	3430	3983	3061	3755	2935	3071	1099	2786
FBgn0031150	1214.26	-0.0982565	0.118039	0.405174	0.478225	FALSE	bves	protein_coding	-0.832416	1198.25	1505.65	994.818	1203.61	1004.71	1176.43	1349.19	1366.51	1190.07	996.523	1180.77	1502.41	1569	1917	1317	1506	1207	1581	1402	1371	1227	1164	633	1342
FBgn0038202	490.426	-0.09828	0.0677076	0.146549	0.19901	FALSE	CG12402	protein_coding	-1.45183	529.277	555.688	533.99	479.426	493.899	524.827	547.805	614.993	593.107	535.951	475.331	556.447	691	700	704	593	588	704	569	615	610	624	256	495
FBgn0085421	2326.06	-0.098348	0.090763	0.278549	0.347336	FALSE	Epac	protein_coding	-1.08358	2401.3	2386.41	2123.53	2500	2338.83	2188.63	2742.69	2889.04	2265.3	2246.14	2384.92	2395.87	2816	2821	2666	2852	2626	2781	2658	2681	2276	2571	1367	2212
FBgn0037918	1232.88	-0.0984309	0.100791	0.328756	0.400434	FALSE	CG6791	protein_coding	-0.976623	1295.76	1373.26	1215.49	1272.88	1218.73	1111.03	1306.08	1714.2	1136.78	1250.29	1137.72	1466.09	1692	1727	1603	1574	1453	1489	1356	1716	1170	1457	613	1305
FBgn0001255	190.975	-0.0984835	0.21908	0.652836	0.713143	FALSE	ImpE3	protein_coding	-0.449826	314.01	219.324	182.672	219.804	172.952	182.823	258.008	324.883	232.483	211.905	92.8806	258.267	411	277	241	271	203	247	271	322	238	245	50	229
FBgn0052343	322.648	-0.0989138	0.101946	0.331862	0.403609	FALSE	Atac3	protein_coding	-0.970371	299.267	296.219	376.627	293.658	345.743	319.624	343.005	416.729	313.063	305.96	341.445	349.775	391	372	499	362	406	429	355	414	331	352	183	310
FBgn0035141	181.569	-0.0991122	0.103286	0.337135	0.40875	FALSE	Cypl	protein_coding	-0.959842	186.644	165.007	181.004	168.476	200.778	201.963	205.993	238.407	176.711	195.225	163.541	195.81	245	209	239	207	232	275	219	234	180	224	88	173
FBgn0032225	132.236	-0.0993926	0.15732	0.527459	0.597432	FALSE	CG5022	protein_coding	-0.63189	123.236	159.452	129.681	130.277	102.021	139.141	143.981	168.399	157.71	133.378	118.848	114.762	161	201	171	161	121	187	150	168	162	155	64	102
FBgn0036336	174.771	-0.0994064	0.129416	0.442473	0.515438	FALSE	ste14	protein_coding	-0.768025	171.68	161.881	134.035	136.454	207.821	177.652	207.849	143.687	159.837	179.547	191.061	179.376	218	196	176	170	230	232	219	147	163	206	106	164
FBgn0015025	130.74	-0.0994553	0.139496	0.476245	0.548323	FALSE	CkIIalpha-i1	protein_coding	-0.712356	82.6189	114.958	99.3304	119.039	130.276	138.166	133.075	115.514	118.898	121.529	152.291	96.8342	108	145	131	147	154	186	139	115	122	141	82	86
FBgn0032202	462.339	-0.100041	0.103581	0.334138	0.405967	FALSE	REPTOR-BP	protein_coding	-0.965812	417.196	399.083	472.133	421.97	466.301	478.64	513.721	515.927	452.534	341.689	534.451	497.209	570	514	616	514	542	653	558	498	461	385	282	434
FBgn0032988	1544.84	-0.100139	0.0534251	0.0608818	0.0927013	FALSE	Tif-IA	protein_coding	-1.87435	1567.7	1392.3	1461.4	1329.4	1599.05	1434.75	1629.23	1546.42	1563.34	1532.37	1637.86	1514.33	2048	1755	1927	1643	1897	1928	1697	1543	1606	1781	882	1346
FBgn0031356	920.604	-0.10022	0.0695582	0.149642	0.202664	FALSE	CG17660	protein_coding	-1.4408	862.828	875.977	880.517	868.022	890.202	932.85	959.77	1060.76	873.893	873.783	1017.6	916.735	1127	1104	1161	1073	1057	1253	999	1059	898	1016	548	815
FBgn0264915	2.85	-0.100332	0.706963	0.892016	0.91598	FALSE	asRNA:CR44106	ncRNA	-0.135754	1.48754	0	1.47554	0	4.96889	4.63672	2.982	1.9624	4.75161	0	1.8079	2.19469	2	0	2	0	6	6	3	2	5	0	1	2
FBgn0030571	286.008	-0.100406	0.0978535	0.30484	0.375715	FALSE	CG14414	protein_coding	-1.02611	269.211	266.919	303.925	285.923	273.89	277.601	315.478	287.851	351.926	299.326	219.28	310.687	355	341	404	353	320	376	336	284	358	343	115	276
FBgn0265526	47.3623	-0.100419	0.248709	0.685393	0.742584	FALSE	lncRNA:CR44376	ncRNA	-0.405115	50.1539	44.1174	39.3707	53.8555	76.1651	50.3914	62.469	29.7517	69.958	59.5981	76.2062	40.8649	66	56	52	66	87	69	67	29	71	68	41	36
FBgn0036314	666.178	-0.100438	0.0975872	0.303356	0.374181	FALSE	Sf3a2	protein_coding	-1.02926	613.209	653.693	666.167	657.37	642.404	760.62	670.757	912.608	748.889	627.018	585.193	730.129	803	826	879	810	752	1029	706	903	766	724	315	647
FBgn0015714	418.441	-0.100559	0.373977	0.788	0.83062	FALSE	Cyp6a17	protein_coding	-0.268909	285.297	507.098	379.099	438.197	399.552	355.09	400.505	258.573	213.185	148.997	1297.97	234.586	379	636	499	543	468	475	413	259	217	169	690	217
FBgn0033817	22.6811	-0.100571	0.43007	0.819814	0.856008	FALSE	GstE14	protein_coding	-0.227785	12.2194	4.74878	8.33676	12.9837	22.2004	22.1807	14.2564	13.1345	8.79763	11.256	27.866	15.7971	16	6	11	16	26	30	15	13	9	13	15	14
FBgn0036994	159.973	-0.100692	0.13199	0.445516	0.518365	FALSE	CG5199	protein_coding	-0.762912	154.598	138.749	159.223	157.896	153.886	167.185	139.811	242.059	167.573	130.957	163.406	156.469	202	175	210	195	182	225	146	241	172	152	88	139
FBgn0036405	362.674	-0.100763	0.0811828	0.21453	0.277812	FALSE	CG6833	protein_coding	-1.2412	352.66	323.474	356.686	338.174	372.299	378.623	386.963	348.476	364.011	440.482	305.363	415.515	463	405	470	418	440	509	403	345	372	511	165	369
FBgn0036365	5581.75	-0.100969	0.0962252	0.294044	0.364218	FALSE	cmb	protein_coding	-1.04929	5250.89	4924.55	5407.56	4768.58	5581.8	4930.43	5671.98	4209	5873.16	6637.15	4658.7	6047.67	7440	6643	7651	6452	7169	7081	5591	4174	5932	7580	2377	5086
FBgn0001079	311.701	-0.100983	0.142765	0.479396	0.55118	FALSE	fu	protein_coding	-0.707275	270.365	299.257	323.878	303.204	267.209	289.942	297.402	387.087	216.851	227.649	389.925	372.121	353	377	427	375	318	389	309	387	223	265	210	331
FBgn0029866	1877.44	-0.101061	0.200333	0.613944	0.677379	FALSE	CG3842	protein_coding	-0.504452	1549.4	1733.2	1732.42	1897.31	1521.47	1764.51	1706.09	2021.26	1344.66	1062.17	3188.42	1639.77	2033	2185	2284	2340	1804	2378	1766	2051	1386	1244	1702	1458
FBgn0026577	2009.33	-0.101224	0.0937324	0.280167	0.349187	FALSE	CG8677	protein_coding	-1.07994	2188.05	2146.19	1949.66	1963.96	1888.94	1826.42	2323.19	2643.65	1688.1	2093.26	1945.67	2136.52	2855	2702	2570	2431	2256	2446	2407	2649	1738	2441	1048	1902
FBgn0052374	0.204452	-0.101266	0.6587	0.877819		FALSE	CG32374	protein_coding	-0.153735	0	0.790942	0	0.812126	0	0	0.947773	0	0	0	0	1.12929	0	1	0	1	0	0	1	0	0	0	0	1
FBgn0267936	60.1452	-0.101341	0.265212	0.701659	0.756277	FALSE	lncRNA:CR46216	ncRNA	-0.383081	46.3803	83.3552	67.1738	90.9137	54.6518	90.3623	89.8342	83.4277	75.5436	49.0187	40.9258	127.398	87	96	121	129	84	120	98	114	88	97	37	108
FBgn0030316	275.184	-0.101356	0.0839824	0.22743	0.292073	FALSE	CG11695	protein_coding	-1.20701	305.417	264.615	264.214	258.274	269.337	278.244	305.428	331.717	292.624	267.257	269.556	289.443	400	334	349	320	319	374	318	331	300	310	145	257
FBgn0035771	3155.2	-0.101446	0.0616492	0.0998609	0.143157	FALSE	Sec63	protein_coding	-1.64553	3493.69	3112.88	3043.75	2993.65	2814.97	2766.64	3331.4	3280	3058.9	3299.77	3063.76	3514.85	4562	3922	4013	3702	3348	3713	3463	3278	3145	3840	1650	3126
FBgn0034697	950.711	-0.102026	0.0689046	0.138652	0.18967	FALSE	GM130	protein_coding	-1.48083	1068.99	979.328	1020.12	938.969	1041.46	969.884	1109.67	1174.12	998.088	1059.82	902.434	1201	1396	1234	1345	1161	1238	1302	1154	1173	1026	1233	486	1068
FBgn0270927	372.178	-0.102254	0.0960147	0.286904	0.356419	FALSE	betaGlu	protein_coding	-1.06494	393.51	370.538	322.324	335.729	348.703	346.917	356.404	429.739	381.489	325.104	406.669	380.2	514	467	425	415	414	466	371	429	392	378	219	338
FBgn0265909	1.90528	-0.102813	0.692885	0.879172	0.905588	FALSE	lncRNA:CR44698	ncRNA	-0.152018	2.20379	1.55298	0.775269	2.48772	2.80135	1.42908	3.5562	0	0	2.72166	5.51203	1.17394	3	2	1	3	3	2	4	0	0	3	3	1
FBgn0010768	290.6	-0.102856	0.164188	0.530866	0.600619	FALSE	sqz	protein_coding	-0.626684	364.573	342.916	263.198	314.523	294.934	317.522	343.603	425.092	364.658	281.768	180.108	436.201	476	432	347	389	351	426	357	425	375	328	97	388
FBgn0042186	1.58438	-0.103392	0.659825	0.760338	0.807882	FALSE	CG17239	protein_coding	-0.305036	0	0	0	0	0	0	0	0	0	0	0	1.20238	0	0	0	0	0	0	0	0	0	0	0	1
FBgn0037623	1805.11	-0.103409	0.0789235	0.190098	0.249921	FALSE	CG9801	protein_coding	-1.31029	2150.7	1817.99	1749.46	1692.93	1891.02	1744.87	2091.7	1927.88	2154.73	2201.31	1668.88	1808.01	2807	2284	2303	2085	2238	2342	2182	1939	2216	2547	900	1613
FBgn0266678	0.682623	-0.103416	0.779478	0.893238	0.917175	FALSE	lncRNA:CR45168	ncRNA	-0.134208	0	0.772583	0	0	2.84737	0	0.878354	3.17069	0	0	0	0	0	1	0	0	3	0	1	3	0	0	0	0
FBgn0031474	2126.15	-0.103458	0.0656617	0.115125	0.161833	FALSE	CG2991	protein_coding	-1.57557	1961.65	2012.9	1878.01	1982.31	1887.83	1912.75	1955.72	2265.07	1897.89	1817.97	2168.38	2408.78	2563	2550	2482	2453	2247	2564	2029	2265	1939	2113	1170	2134
FBgn0031266	1258.92	-0.103537	0.0914517	0.25756	0.324922	FALSE	Sf3b1	protein_coding	-1.13218	1319.23	1258.48	1263.74	1277.08	1236.8	1135.25	1278.64	1675.86	1207.18	1226.72	1286.69	1373.36	1722	1585	1666	1580	1474	1522	1327	1677	1242	1429	693	1222
FBgn0021874	243.381	-0.103552	0.124135	0.404251	0.477279	FALSE	Nle	protein_coding	-0.834054	230.262	258.457	232.024	223.502	199.646	210.962	261.361	229.02	212.457	229.269	274.866	254.472	301	326	306	276	236	284	273	228	218	266	148	226
FBgn0261360	684.985	-0.103725	0.153391	0.49892	0.569815	FALSE	CG42637	protein_coding	-0.676189	467.728	744.201	649.549	742.353	605.016	658.821	720.098	845.112	608.702	499.719	737.158	750.783	611	938	856	920	722	882	746	846	626	582	397	668
FBgn0263396	7428.82	-0.103743	0.102545	0.311689	0.382978	FALSE	sqd	protein_coding	-1.01168	8068.39	8217.72	6728.82	7526.56	6175.55	6743.42	7819.26	9259.12	7361.23	6524.21	7533.55	8217.67	9562	9351	7866	8465	6726	8122	8199	9266	7621	7499	4331	7586
FBgn0003330	503.38	-0.103795	0.0735689	0.158269	0.2128	FALSE	Sce	protein_coding	-1.41092	522.45	458.214	467.071	479.438	515.391	535.468	514.903	591.782	522.439	528.455	460.592	572.051	683	578	616	592	609	721	538	589	536	613	248	508
FBgn0267680	20.5824	-0.103819	0.337224	0.755355	0.803526	FALSE	lncRNA:CR46016	ncRNA	-0.311586	18.3359	17.4188	22.7391	17.8444	35.7882	39.2265	31.4146	9.08137	25.3985	44.9788	33.4371	19.1733	24	22	30	22	42	53	33	9	26	52	18	17
FBgn0035993	530.265	-0.103842	0.0821031	0.205918	0.268259	FALSE	Nf-YA	protein_coding	-1.26487	588.61	495.002	565.74	490.378	570.899	498.487	559.539	624.541	595.822	615.306	449.397	587.334	769	624	746	606	677	670	583	623	612	715	242	522
FBgn0004875	4672.87	-0.104043	0.0703941	0.139413	0.190544	FALSE	enc	protein_coding	-1.47798	3741.99	4465.74	4445.14	4340.92	4194.1	4006.86	4892.15	4287.18	3965.47	4241.59	5125.59	4587.18	4802	5555	5771	5353	4973	5359	5058	4314	4100	4857	2775	4113
FBgn0265676	17.907	-0.104345	0.391873	0.788395	0.830804	FALSE	lncRNA:CR44483	ncRNA	-0.268396	16.7047	18.8957	22.7142	13.0658	25.471	18.959	25.1121	5.13915	16.7679	28.0908	40.8902	11.3618	22	24	30	16	29	26	27	5	17	32	22	10
FBgn0039186	1369.54	-0.104365	0.129276	0.419471	0.492402	FALSE	CG5746	protein_coding	-0.807339	1666.77	1619.98	1444.47	1438.87	1242.78	1286.87	1589.77	2135.41	1396.43	1358.56	1161.26	1709.55	2073	1903	1794	1686	1418	1633	1660	2099	1455	1593	666	1542
FBgn0032088	76.7471	-0.104701	0.339103	0.763006	0.810386	FALSE	CG13102	protein_coding	-0.301536	53.1283	51.1984	35.922	42.0313	37.2293	65.422	61.4082	30.7221	24.9682	27.0191	141.006	35.6358	83	101	89	77	79	94	47	21	24	46	50	27
FBgn0037517	198.323	-0.105078	0.235551	0.655709	0.715731	FALSE	CG10086	protein_coding	-0.445846	138.515	177.659	203.231	147.311	175.588	201.519	189.873	136.427	144.138	135.18	367.701	160.937	181	224	268	182	208	271	198	136	148	157	198	143
FBgn0034266	206.985	-0.105119	0.101295	0.299395	0.369879	FALSE	CG4975	protein_coding	-1.03773	212.673	195.831	213.069	173.288	221.603	182.75	244.161	198.864	207.573	249.934	165.29	211.676	278	247	281	214	262	246	255	198	213	290	89	188
FBgn0264554	85.0329	-0.105312	0.216924	0.626738	0.6895	FALSE	asRNA:CR43933	ncRNA	-0.486323	82.8561	83.7565	70.6938	122.078	71.8926	88.0918	97.7318	78.9247	69.2777	65.5862	168.91	91.6599	120	118	96	130	100	114	101	60	73	72	68	75
FBgn0267186	0.254081	-0.105332	0.667459	0.874607		FALSE	lncRNA:CR45626	ncRNA	-0.157809	1.52377	0	0	0	0	0	0.941027	0	0.981555	0	0	0	2	0	0	0	0	0	1	0	1	0	0	0
FBgn0034858	825.188	-0.105493	0.0893173	0.237562	0.303044	FALSE	eIF2Bdelta	protein_coding	-1.1811	835.541	707.993	727.687	804.551	863.95	838.195	917.982	951.958	802.707	849.928	696.783	909.788	1091	892	959	994	1025	1126	956	949	824	987	375	813
FBgn0085520	0.25249	-0.105553	0.667018	0.874264		FALSE	CR40801	pseudogene	-0.158245	0	0	0	0.816208	0	0.729899	1.86307	0	0	0	0	0	0	0	0	1	0	1	2	0	0	0	0	0
FBgn0052506	339.696	-0.105579	0.140931	0.453886	0.526887	FALSE	CG32506	protein_coding	-0.748953	268.945	356.561	285.984	328.093	306.826	264.166	293.13	263.671	283.731	272.864	499.435	351.694	351	449	377	406	366	354	304	264	292	318	269	313
FBgn0039858	25419.5	-0.105639	0.12735	0.40681	0.479939	FALSE	CycG	protein_coding	-0.82952	22699.6	25754.1	21509.5	24855.4	21241.6	21746.5	24182.1	24779.4	19933.9	18933.4	35162.7	25370.7	29983	32377	28169	31246	25324	29478	24900	24914	20816	21989	18721	22828
FBgn0033763	302.192	-0.105645	0.172657	0.540769	0.609989	FALSE	CG8646	protein_coding	-0.611651	256.337	218.874	226.732	246.905	293.125	340.46	231.945	248.884	263.985	275.617	434.565	258.89	335	276	299	305	347	458	242	248	271	320	234	230
FBgn0086134	3485.25	-0.105646	0.0992587	0.287175	0.356699	FALSE	Prosalpha2	protein_coding	-1.06434	3106.67	3022.61	3511.48	3196.04	3371.26	3408.75	3424.41	3184.22	3219.91	3343.37	4819.37	3143.39	4070	3821	4634	3936	3937	4617	3611	3146	3291	3856	2594	2784
FBgn0033194	3608.96	-0.105658	0.173666	0.54295	0.612096	FALSE	Vps13	protein_coding	-0.608359	2869.38	3136.18	2711.75	2627.26	2629.54	2695.07	2936.74	2655.43	2215.48	2037.42	5245.03	2876.8	3745	3948	3575	3252	3141	3610	3042	2661	2281	2376	2825	2561
FBgn0032216	2653.31	-0.105767	0.0930056	0.255462	0.322587	FALSE	Usp14	protein_coding	-1.13718	2265.91	2579.51	2549.53	2366.56	2306.2	2353.61	2513.87	2531.16	2261.22	2288.16	3477.04	2474.62	2959	3247	3344	2935	2708	3173	2634	2518	2319	2642	1879	2192
FBgn0264444	1.18955	-0.105922	0.799174	0.895188	0.918695	FALSE	lncRNA:CR43862	ncRNA	-0.131742	1.5223	0.788871	3.78606	0	0.869101	0.732879	3.75017	0	2.94919	1.74672	0	0	2	1	5	0	1	1	4	0	3	2	0	0
FBgn0266465	1742.56	-0.10599	0.0584811	0.0699313	0.104596	FALSE	GckIII	protein_coding	-1.81236	1728.08	1487.05	1655.65	1535.28	1642.45	1735.03	1730.84	1589.23	1728.09	1822.02	1780.77	1883.91	2257	1874	2183	1898	1951	2330	1801	1587	1776	2119	959	1675
FBgn0032499	670.539	-0.106262	0.0983626	0.280079	0.349105	FALSE	Uvrag	protein_coding	-1.08014	541.666	604.391	626.749	597.225	591.615	566.949	567.355	651.65	617.417	546.432	843.794	592.01	708	761	824	739	703	759	590	651	635	637	456	527
FBgn0030928	154.526	-0.106344	0.786154	0.881752	0.907646	FALSE	CG15044	protein_coding	-0.148749	1.52545	12.6469	2.27277	6.50194	18.918	327.851	111.539	5.07407	5.87841	0.868837	299.159	1.13018	2	16	3	8	22	445	118	5	6	1	161	1
FBgn0267479	14.7795	-0.106479	0.394847	0.784665	0.828226	FALSE	asRNA:CR45829	ncRNA	-0.273245	17.5455	18.9732	15.1524	8.12605	32.6492	18.4265	20.8087	9.12855	36.2404	29.5289	14.8647	7.90972	23	24	20	10	38	25	22	9	37	34	8	7
FBgn0262275	0.273708	-0.106507	0.672651	0.874192		FALSE	mir-2280	pre_miRNA	-0.158337	0	0	0.758686	0.807547	0	0	0	0	1.94142	0	0	0	0	0	1	1	0	0	0	0	2	0	0	0
FBgn0285937	6672.73	-0.106594	0.0971674	0.272637	0.341162	FALSE	Rab1	protein_coding	-1.09701	6651.33	6715.66	5739.66	6410.21	5504.46	6291.22	6429.76	7462.19	5851.95	5259.24	8137.81	7060.49	8692	8468	7569	7919	6518	8462	6707	7437	6008	6107	4382	6273
FBgn0039031	1035.82	-0.10665	0.172852	0.537205	0.606669	FALSE	Gbp3	protein_coding	-0.617045	1427.69	998.72	806.078	1103.77	915.271	1109.41	1133.35	1410.31	1109.53	749.419	1347.83	1109.24	1804	1247	1015	1342	1050	1523	1160	1394	1059	833	706	985
FBgn0267190	36.2218	-0.10665	0.37646	0.77707	0.821806	FALSE	lncRNA:CR45630	ncRNA	-0.283139	30.157	26.6578	31.1201	23.8014	48.45	45.523	44.8535	7.27561	45.6775	75.4068	24.1332	22.8986	40	34	41	29	54	63	49	7	46	85	13	20
FBgn0034380	653.57	-0.106754	0.0751704	0.15558	0.209689	FALSE	Vps51	protein_coding	-1.42009	630.111	574.486	656.792	580.001	639.932	583.002	634.191	575.878	709.38	730.942	659.206	634.371	823	724	866	717	760	783	660	575	729	850	355	564
FBgn0037336	3166.52	-0.106764	0.106545	0.316314	0.387979	FALSE	CG2519	protein_coding	-1.00206	3490.68	3538.92	2818.57	3195.56	2760.81	2847.32	3477.87	3993.16	2851.82	2720.03	3286.66	3763.37	4565	4475	3721	3965	3288	3821	3612	4002	2930	3170	1764	3341
FBgn0266352	0.424651	-0.106795	0.680005	0.868328		FALSE	asRNA:CR45001	ncRNA	-0.165782	0	0	0	0	1.9553	0	0.858258	0	0	0	0	1.24021	0	0	0	0	2	0	1	0	0	0	0	1
FBgn0037093	2054.54	-0.106838	0.0636283	0.0931384	0.13473	FALSE	Cdk12	protein_coding	-1.67907	1952.6	1837.25	2041.56	1895.41	2012.7	1804.54	2130.45	2009.03	1780.85	2226.08	2284.7	2013.6	2478	2255	2601	2287	2397	2418	2193	2035	1859	2573	1242	1812
FBgn0032752	272.315	-0.106909	0.130685	0.413439	0.486401	FALSE	CG10702	protein_coding	-0.817856	238.108	238.704	254.295	245.876	231.25	262.779	236.83	204.475	244.837	230.559	391.13	293.473	310	301	333	304	276	353	245	204	251	268	210	261
FBgn0029535	4.19953	-0.106946	0.705337	0.873249	0.900614	FALSE	CG14635	protein_coding	-0.159533	1.50913	1.56876	3.03466	3.28132	13.4302	5.06227	0	1.03837	3.9694	2.65866	24.1384	1.14391	2	2	4	4	15	7	0	1	4	3	13	1
FBgn0038108	2872.46	-0.10695	0.0889021	0.228967	0.293704	FALSE	CG7518	protein_coding	-1.20302	3260.01	3033.57	2729.49	2714.14	2676.51	2656.65	3183.37	3704.16	2556.08	2925.2	2768.94	3245.02	4258	3818	3587	3351	3187	3551	3303	3724	2633	3407	1491	2891
FBgn0046704	2011.08	-0.106961	0.0811147	0.187287	0.246639	FALSE	Liprin-alpha	protein_coding	-1.31865	1954.55	2152.99	2230.74	1903.93	1894.12	1792.91	2347.8	2224.82	2065.74	1960.36	1937.66	2307.05	2512	2607	2824	2328	2202	2386	2434	2246	2158	2295	1063	2091
FBgn0051824	0.301519	-0.106981	0.670907	0.884609		FALSE	CR31824	pseudogene	-0.145129	0	0.789033	0	1.62893	0	0	1.87668	0	0	0	0	1.13269	0	1	0	2	0	0	2	0	0	0	0	1
FBgn0267136	27.1652	-0.107141	0.338995	0.750395	0.799436	FALSE	lncRNA:CR45576	ncRNA	-0.318118	38.2617	27.7576	26.541	20.2365	39.6886	44.6097	33.5552	15.0501	43.8301	62.0029	24.1422	32.64	50	35	35	25	47	60	35	15	45	72	13	29
FBgn0052176	530.654	-0.107273	0.0682455	0.115969	0.16283	FALSE	CG32176	protein_coding	-1.57192	518.128	509.218	518.705	547.916	529.938	492.367	571.71	630.825	526.815	519.957	503.261	596.429	677	642	684	677	628	662	596	629	541	604	271	530
FBgn0031540	92.2072	-0.107439	0.196861	0.585255	0.65152	FALSE	Pif1	protein_coding	-0.545725	93.5381	104.647	78.4298	90.2794	71.7224	88.9835	89.6263	121.607	93.352	69.6758	94.2188	101.553	121	130	103	114	84	119	95	121	98	82	51	91
FBgn0033134	1071.76	-0.107448	0.280714	0.701911	0.756444	FALSE	Tsp42El	protein_coding	-0.382742	637.865	1017.3	911.049	929.662	877.359	1031.41	888.694	756.068	614.572	447.33	2346.22	794.111	835	1285	1202	1146	1029	1394	934	749	629	517	1263	704
FBgn0028418	78.6478	-0.107464	0.200942	0.594389	0.659856	FALSE	Lk	protein_coding	-0.532486	40.3044	49.6605	77.2284	59.526	54.9831	60.7049	47.6628	65.5386	51.1876	41.1306	98.508	73.722	53	63	102	73	63	83	51	64	52	47	53	65
FBgn0034964	1145.13	-0.107602	0.0681443	0.114306	0.160914	FALSE	IntS1	protein_coding	-1.57913	1193.87	1281.01	1188.72	1080.34	1205.85	1099.43	1363.89	1277.07	1138.65	1323.72	1269.92	1221.26	1558	1613	1567	1337	1439	1473	1414	1279	1172	1543	684	1087
FBgn0034058	410.237	-0.108039	0.133226	0.417506	0.490373	FALSE	Pex11	protein_coding	-0.810756	319.899	392.451	290.247	368.545	399.391	397.456	334.135	427.803	332.522	312.816	533.194	409.744	419	496	383	454	467	538	352	423	340	361	287	363
FBgn0026369	1933.54	-0.108282	0.0788929	0.169891	0.226343	FALSE	Sara	protein_coding	-1.37255	1901.55	1915.99	1948.73	1891.26	1976.37	1927.63	2191.56	2434.96	1837.84	1763.03	2142.61	2100.37	2482	2413	2569	2340	2356	2584	2274	2437	1891	2054	1154	1869
FBgn0052485	475.197	-0.108381	0.154247	0.482423	0.553968	FALSE	CG32485	protein_coding	-0.702411	334.694	325.478	463.144	377.887	423.897	481.336	382.05	325.704	410.143	395.954	692.87	403.67	438	411	611	466	498	650	401	323	420	458	373	358
FBgn0284415	0.287422	-0.108503	0.674584	0.87222		FALSE	lncRNA:TS6	ncRNA	-0.16084	0	0	0.757386	0	0	0	0	0	0	0.871112	0	0	0	0	1	0	0	0	0	0	0	1	0	0
FBgn0050044	140.652	-0.108724	0.163494	0.506774	0.577561	FALSE	s-cup	protein_coding	-0.663869	107.17	107.897	106.933	129.455	104.504	100.472	114.265	84.1761	83.7102	125.606	174.556	135.001	140	136	141	160	124	135	119	84	86	146	94	120
FBgn0041629	1901.12	-0.108923	0.113109	0.335527	0.407243	FALSE	Hexo2	protein_coding	-0.963041	2441.87	2098.36	1696.5	2152.29	1652.16	1994.36	1971.97	2168.8	2327.49	2011.61	2029.69	2474	3190	2645	2237	2660	1960	2680	2054	2164	2391	2338	1093	2199
FBgn0266822	0.298833	-0.109008	0.677985	0.872267		FALSE	lncRNA:CR45284	ncRNA	-0.16078	0	0	0	0	0	1.49274	0.964527	0	0	0	1.85661	0	0	0	0	0	0	2	1	0	0	0	1	0
FBgn0026083	2293.61	-0.109342	0.13194	0.407267	0.480261	FALSE	tyf	protein_coding	-0.828712	1926.33	2658.49	1946.39	2210.11	1930.04	1844.62	2330.14	2722.55	1809.92	1619.05	2696.96	2338.07	2496	3318	2546	2720	2322	2453	2415	2749	1867	1947	1456	2093
FBgn0026391	0.328526	-0.109531	0.677981	0.887865		FALSE	Or33b	protein_coding	-0.141007	0	0	1.51603	0.810902	0	0	0	0	0	1.72899	1.85756	0	0	0	2	1	0	0	0	0	0	2	1	0
FBgn0032406	8.10646	-0.109582	0.397008	0.775648	0.820635	FALSE	CG14947	protein_coding	-0.284996	6.11051	13.4567	12.8846	6.49079	14.5048	6.65669	17.1176	9.08887	3.90912	9.52089	16.7192	10.1536	8	17	17	8	17	9	18	9	4	11	9	9
FBgn0034646	484.449	-0.109642	0.0885068	0.215375	0.278661	FALSE	Rae1	protein_coding	-1.23892	399.721	517.221	521.539	511.569	540.798	448.988	533.018	607.652	528.125	491.666	482.951	523.068	523	653	688	631	636	606	559	603	541	569	260	464
FBgn0275433	4.01256	-0.109691	0.424753	0.782793	0.826517	FALSE	lncRNA:CR46265	ncRNA	-0.275681	4.43631	4.66868	3.85287	5.79259	4.63404	7.87134	6.25759	6.3128	8.02993	5.41754	5.52839	2.33383	6	6	5	7	5	11	7	6	8	6	3	2
FBgn0024315	1182.42	-0.109709	0.153309	0.474257	0.546357	FALSE	Picot	protein_coding	-0.71557	640.368	1086.01	1204.38	1164.48	1238.73	1084.73	1061.13	1042.08	1010.48	958.284	1639.57	1229.38	828	1368	1586	1438	1469	1455	1101	1055	1027	1104	911	1081
FBgn0024921	1641.17	-0.109753	0.110141	0.319037	0.390381	FALSE	Tnpo	protein_coding	-0.996438	1415.29	1675.61	1508.26	1486.25	1335.68	1529.96	1554.56	1813.48	1395.06	1204.54	1851.26	1853.82	1849	2109	1992	1840	1595	2050	1617	1816	1427	1407	993	1654
FBgn0085386	468.882	-0.109926	0.118437	0.353411	0.425678	FALSE	CG34357	protein_coding	-0.927993	387.937	527.71	367.534	431.485	376.765	357.016	450.549	429.872	386.7	401.824	450.631	524.593	481	591	482	493	426	471	476	442	409	476	253	483
FBgn0031183	731.461	-0.110034	0.0586385	0.0605903	0.0922844	FALSE	CG14621	protein_coding	-1.87647	745.379	653.956	713.67	647.839	724.395	699.715	701.141	711.256	722.191	819.325	809.55	763.021	954	805	872	777	805	921	747	743	751	944	452	703
FBgn0040087	804.822	-0.11006	0.115929	0.34241	0.414148	FALSE	p115	protein_coding	-0.949414	937.839	882.142	668.406	816.483	712.219	769.544	845.347	1125.96	764.868	701.415	774.262	954.644	1208	1099	892	1022	849	1032	876	1114	796	822	421	840
FBgn0053513	769.188	-0.110363	0.138357	0.425152	0.498032	FALSE	Nmdar2	protein_coding	-0.797514	578.047	817.699	620.72	682.676	583.325	586.606	741.531	560.123	560.957	576.403	922.154	829.17	748	1038	807	831	693	775	771	557	587	674	497	736
FBgn0032780	49.0757	-0.110391	0.208937	0.596017	0.661428	FALSE	CG13085	protein_coding	-0.530137	72.0585	49.273	66.8933	36.7026	48.1266	60.5022	42.3273	80.7057	60.4692	56.3191	46.3933	73.9623	96	61	92	44	59	83	47	78	61	62	25	66
FBgn0026373	287.313	-0.110421	0.119927	0.357167	0.429441	FALSE	RpII33	protein_coding	-0.920777	280.224	269.832	287.98	281.657	284.661	277.839	318.11	378.139	296.296	273.761	256.375	288.936	367	341	380	347	333	376	335	374	303	316	138	256
FBgn0028691	3467.04	-0.110424	0.100849	0.273557	0.342094	FALSE	Rpn9	protein_coding	-1.09491	2853.47	2973.6	3163.52	2957	3142.77	3115.56	3070.89	3159.49	2948.87	2977.28	4533.85	2991.84	3723	3739	4164	3641	3691	4178	3224	3140	3049	3457	2450	2664
FBgn0031403	301.185	-0.110741	0.12607	0.379584	0.452392	FALSE	CG15387	protein_coding	-0.878664	380.754	292.796	310.486	291.499	331.239	311.084	374.738	463.113	355.61	295.738	245.322	328.388	500	371	410	358	382	424	399	454	362	339	132	290
FBgn0264600	55.8039	-0.110753	0.208876	0.590169	0.656143	FALSE	lncRNA:CR43949	ncRNA	-0.538591	62.6503	78.388	83.3776	61.6411	102.228	95.4869	84.7395	57.507	110.377	113.299	72.4467	82.3279	82	99	110	76	120	129	89	57	113	131	39	73
FBgn0266434	187.402	-0.110851	0.372698	0.766178	0.812817	FALSE	CG45064	protein_coding	-0.297377	300.246	158.763	203.279	179.489	228.513	235.554	227.175	292.031	221.7	304.077	27.8516	340.628	392	200	268	222	272	316	236	292	228	354	15	303
FBgn0266435	187.402	-0.110851	0.372698	0.766178	0.812817	FALSE	CG45065	protein_coding	-0.297377	300.246	158.763	203.279	179.489	228.513	235.554	227.175	292.031	221.7	304.077	27.8516	340.628	392	200	268	222	272	316	236	292	228	354	15	303
FBgn0052243	938.385	-0.110915	0.104318	0.287684	0.35716	FALSE	CG32243	protein_coding	-1.06322	792.597	976.04	890.961	950.588	833.711	854.453	895.477	1205	896.467	756.58	1023.3	952.475	1036	1231	1175	1174	986	1150	935	1200	920	878	551	846
FBgn0039321	1032.75	-0.110952	0.337402	0.74229	0.792368	FALSE	CG10550	protein_coding	-0.328822	456.581	671.57	552.928	709.781	553.557	973.819	558.618	459.792	455.702	369.208	1838.52	573.317	598	847	730	876	653	1311	584	457	467	430	989	509
FBgn0051097	21.7316	-0.11096	0.451074	0.835479	0.869171	FALSE	CG31097	protein_coding	-0.20768	1.52969	4.75596	4.54924	8.09983	0	4.45455	5.73941	4.02057	3.89964	5.17418	3.71453	2.25251	2	6	6	10	0	6	6	4	4	6	2	2
FBgn0023095	1918.04	-0.110976	0.0970004	0.252586	0.319343	FALSE	caps	protein_coding	-1.14409	1894.02	2203.98	1805.57	2017.23	1578.6	1704.06	2195.11	2242.08	1744.05	1699.59	2223.13	2006.49	2468	2763	2380	2485	1877	2282	2276	2251	1787	1985	1201	1789
FBgn0030054	194.513	-0.111058	0.212022	0.600453	0.665642	FALSE	Caf1-180	protein_coding	-0.523749	153.212	218.336	203.288	179.451	161.992	176.003	168.581	343.834	140.95	135.655	245.086	150.608	200	275	268	222	193	236	175	344	145	158	132	134
FBgn0260639	706.752	-0.111129	0.0733734	0.129872	0.17926	FALSE	gammaTub23C	protein_coding	-1.51461	658.128	702.692	669.599	732.522	700.726	690.786	757.523	797.542	742.135	662.152	677.835	845.22	860	886	883	905	830	929	790	795	762	769	365	751
FBgn0051755	75.3025	-0.11121	0.220615	0.61381	0.677279	FALSE	SoYb	protein_coding	-0.504642	92.796	96.1744	81.2453	48.5391	78.9153	67.9575	94.5536	120.002	60.3119	47.2502	107.792	77.6139	121	121	107	60	94	91	98	120	62	55	58	69
FBgn0032719	1078.85	-0.111266	0.0906875	0.219861	0.28371	FALSE	CG17321	protein_coding	-1.2269	949.714	1070.73	938.4	1205.85	949.596	965.379	1036.22	1224.18	998.311	905.555	1175.61	1237.48	1259	1352	1220	1468	1109	1304	1091	1206	1009	1079	644	1063
FBgn0259244	2306.85	-0.111331	0.188741	0.555277	0.623296	FALSE	CG42342	protein_coding	-0.589872	3266.47	2856.97	2571.96	2671.78	2667.32	2501.66	3278.48	4017.21	3060.66	3015.98	1205.36	3297.08	3974	3366	3178	3112	3037	3145	3245	3730	3013	3337	693	2787
FBgn0042693	2927.8	-0.111437	0.0819965	0.174136	0.231486	FALSE	wrd	protein_coding	-1.35903	2891.9	2521.38	2817.48	2469.07	2776.86	2747.68	3128.83	2986.8	2653.93	2609.04	3506.23	2659.9	3404	2889	3174	2797	2887	3196	3337	3125	2735	2986	2096	2492
FBgn0032354	138.95	-0.111444	0.0946543	0.238849	0.304388	FALSE	CG4788	protein_coding	-1.17787	148.491	132.74	135.777	146.197	155.084	139.865	153.784	168.297	144.043	157.513	151.409	149.767	191	169	178	173	181	185	162	178	145	183	80	132
FBgn0033234	1523.86	-0.111481	0.164459	0.497803	0.568964	FALSE	MFS12	protein_coding	-0.677951	1751.75	2100.54	2002.95	1817.07	1610.69	2123.1	2052	2734.37	1993.49	1793.95	1232.86	2519.04	2274	2634	2640	2249	1913	2846	2178	2737	2050	2098	666	2254
FBgn0037116	921.654	-0.111639	0.108053	0.301549	0.372304	FALSE	Als2	protein_coding	-1.03312	847.397	832.192	800.289	755.639	883.868	876.684	856.036	950.003	725.92	792.973	1188.26	903.46	1106	1048	1055	935	1054	1175	888	951	747	924	640	804
FBgn0035982	302.06	-0.111655	0.517817	0.82928	0.86416	FALSE	CG4461	protein_coding	-0.215625	176.254	280.708	143.201	426.508	227.428	491.161	248.978	277.719	247.714	235.231	585.275	311.788	231	355	189	525	265	666	263	274	253	271	315	276
FBgn0038191	91.2578	-0.111661	0.270297	0.680981	0.738418	FALSE	CG9925	protein_coding	-0.411125	78.1211	74.6145	67.5057	44.4711	53.7835	51.4266	72.1788	45.0131	40.8433	55.8414	116.978	75.3255	102	94	89	55	64	69	75	45	42	65	63	67
FBgn0030747	121.585	-0.111812	0.414364	0.788309	0.83077	FALSE	CG4301	protein_coding	-0.268507	28.5348	75.2438	93.1874	100.067	82.6196	72.0861	65.893	47.8959	50.2354	29.225	258.987	45.1863	37	95	122	123	97	95	68	50	51	34	138	41
FBgn0052006	100.444	-0.111892	0.166858	0.503267	0.57415	FALSE	CG32006	protein_coding	-0.669358	78.8058	86.4301	90.9934	73.6766	70.1548	85.4611	58.4383	85.3347	60.4068	99.9401	133.715	96.8156	103	109	120	91	83	115	61	85	62	116	72	86
FBgn0002707	167.46	-0.112123	0.142606	0.431719	0.504716	FALSE	mei-9	protein_coding	-0.786254	184.361	155.246	146.054	179.241	158.703	144.297	191.178	227.649	129.443	154.184	145.245	196.163	240	195	192	223	192	193	198	227	136	179	78	174
FBgn0036988	508.969	-0.112244	0.122438	0.359242	0.431637	FALSE	CG5262	protein_coding	-0.916811	546.427	470.342	535.449	528.442	475.328	500.24	524.191	715.158	560.977	383.221	497.919	623.422	713	584	704	648	555	666	547	712	581	451	270	555
FBgn0266814	0.394637	-0.112368	0.593583	0.864675		FALSE	lncRNA:CR45276	ncRNA	-0.170427	0	1.19006	0	0	0	0	0	2.80798	0	0	0	0	0	2	0	0	0	0	0	2	0	0	0	0
FBgn0032796	1268.95	-0.112418	0.147193	0.445054	0.517943	FALSE	CG10188	protein_coding	-0.763687	1171.42	1154.23	1038.72	1211.87	990.228	1113.15	1258.86	1435.09	848.763	859.367	1620.12	1214.2	1528	1456	1369	1500	1180	1491	1305	1436	875	1001	873	1081
FBgn0267984	43.8155	-0.112462	0.208402	0.589585	0.655733	FALSE	asRNA:CR46251	ncRNA	-0.539437	29.0787	43.6187	62.1816	45.3301	30.401	37.9175	53.6866	46.1548	38.9606	37.8914	33.4278	57.4019	38	55	82	56	36	51	56	46	40	44	18	51
FBgn0034054	304.688	-0.112476	0.105909	0.288143	0.357589	FALSE	CG8366	protein_coding	-1.0622	292.932	265.539	383.652	315.897	302.344	312.552	355.828	355.833	343.175	357.89	287.877	317.608	383	335	506	390	357	421	372	354	352	415	155	282
FBgn0029905	340.069	-0.112604	0.112014	0.31478	0.386382	FALSE	Nf-YC	protein_coding	-1.00524	370.586	343.602	300.339	312.222	285.346	332.882	369.083	465.61	292.866	287.169	321.243	366.647	484	433	396	386	339	447	384	465	301	334	173	326
FBgn0052451	3138.2	-0.113096	0.114643	0.323895	0.395583	FALSE	SPoCk	protein_coding	-0.986485	2675.46	2953.14	2878.57	2791.19	2711.88	2789.85	3068.56	3207.5	2534.41	2557.58	4011.83	2811.29	3352	3667	3664	3350	3170	3660	3290	3251	2682	2924	2283	2576
FBgn0085285	17.9509	-0.113305	0.270502	0.673955	0.732069	FALSE	CG34256	protein_coding	-0.420727	9.90913	20.5384	19.6938	15.4537	21.5706	23.5365	16.0276	26.4407	16.6733	16.5353	33.449	14.7035	13	26	26	19	25	32	17	26	17	19	18	13
FBgn0034269	976.1	-0.113345	0.0729713	0.120385	0.168053	FALSE	Hyccin	protein_coding	-1.55316	819.93	828.836	922.999	904.839	909.134	807.489	892.533	852.122	877.715	889.081	1151.69	979.578	1071	1044	1217	1119	1081	1084	928	851	902	1034	620	871
FBgn0031814	1666.8	-0.113438	0.0778848	0.145262	0.197433	FALSE	retm	protein_coding	-1.45647	1659.27	1471.11	1547.97	1561.26	1626.89	1595.63	1664.21	2145.74	1549	1518.63	1730.78	1632.57	2121	1832	2027	1894	1880	2101	1789	2185	1625	1793	946	1516
FBgn0041775	4962.01	-0.1136	0.0704311	0.106766	0.1515	FALSE	tral	protein_coding	-1.6129	4846.84	4684.31	4149.3	4419.7	4241.59	4028.62	4879.28	5092.28	4308.06	4215.08	5169.31	4883.47	6114	5813	5408	5276	5072	5419	5085	5071	4473	4906	2781	4333
FBgn0051716	4527.59	-0.113655	0.0556546	0.0411394	0.0655743	FALSE	Cnot4	protein_coding	-2.04212	4343.23	4308.28	4162.66	4103.23	4173.12	3866.97	4521.18	4582.42	4088.27	4255.54	4880.62	4696.15	5716	5460	5545	5114	5010	5222	4669	4543	4168	4953	2618	4149
FBgn0284228	2.90382	-0.113902	0.626402			FALSE	CG46312	protein_coding	-0.134092	3.0628	19.0456	0	0	0	0	0	0	30.1603	0	0	0	4	24	0	0	0	0	0	0	31	0	0	0
FBgn0029820	4746.95	-0.113928	0.063613	0.0733063	0.109174	FALSE	CG16721	protein_coding	-1.79092	3544.91	3963.68	4204.71	4278.03	4528.28	4349.32	4231.07	4558.08	4297.43	4334.02	4621.15	4880.56	4640	5017	5553	5340	5420	5830	4374	4507	4418	5063	2488	4309
FBgn0034135	953.721	-0.114041	0.0745811	0.126258	0.174889	FALSE	Syn2	protein_coding	-1.52903	800.224	982.826	849.874	918.322	864.359	837.864	944.136	864.545	878.756	870.49	1089.56	1054.64	1065	1207	1161	1184	1059	1136	1028	920	963	1009	616	982
FBgn0266572	1130.1	-0.114077	0.0830154	0.169376	0.22581	FALSE	ebo	protein_coding	-1.37421	1061.76	1220.82	1155.69	1062.26	1123.89	1116.78	1266.65	1519.45	1085.19	1089.68	1153.3	1180.26	1386	1538	1524	1314	1339	1498	1315	1521	1116	1269	621	1050
FBgn0028506	984.331	-0.114087	0.159279	0.473768	0.545874	FALSE	CG4455	protein_coding	-0.716362	1129.02	1232.71	925.037	1172.72	1072.4	1071.6	1215.35	1854.88	1110.23	942.318	781.896	1240.98	1476	1555	1220	1448	1267	1443	1270	1846	1139	1093	421	1102
FBgn0041250	4.31527	-0.114331	0.709395	0.891178	0.915509	FALSE	Gr21a	protein_coding	-0.136814	0	1.75984	2.75921	1.25438	3.76288	4.95457	2.12301	2.23263	0	0	14.4338	0	0	2	4	2	4	7	2	2	0	0	7	0
FBgn0284084	185.866	-0.114516	0.283112	0.685638	0.742798	FALSE	wg	protein_coding	-0.404782	281.821	266.68	206.304	228.045	194.234	231.726	284.739	481.311	201.337	207.1	66.8459	283.351	368	336	272	282	231	311	296	481	207	241	36	252
FBgn0266327	10.1637	-0.114823	0.312866	0.71145	0.764879	FALSE	asRNA:CR44992	ncRNA	-0.369909	13.0105	7.13851	11.3751	12.1401	8.4389	13.3873	13.4289	20.0586	8.76416	11.1914	7.42822	9.00279	17	9	15	15	10	18	14	20	9	13	4	8
FBgn0267199	8.98921	-0.115024	0.38391	0.764628	0.811667	FALSE	lncRNA:CR45639	ncRNA	-0.29941	4.56795	4.7342	10.6013	9.77359	12.1544	9.53246	8.44508	11.2289	9.82714	6.9831	9.29263	10.1942	6	6	14	12	14	13	9	11	10	8	5	9
FBgn0033665	393.118	-0.115312	0.154434	0.455341	0.528342	FALSE	Zip48C	protein_coding	-0.74654	274.739	326.77	407.223	331.848	378.157	394.876	332.78	403.241	351.569	302.205	586.834	327.495	359	412	537	410	448	531	347	402	361	351	316	291
FBgn0267623	10.3868	-0.11547	0.434171	0.790428	0.832651	FALSE	lncRNA:CR45961	ncRNA	-0.265755	8.33606	6.2903	10.6036	11.4507	10.6126	12.3576	9.25241	7.22261	5.93104	27.3051	11.15	3.41591	11	8	14	14	12	17	10	7	6	31	6	3
FBgn0086605	1185.81	-0.115522	0.0840499	0.169323	0.225778	FALSE	CG9853	protein_coding	-1.37438	1144.41	1000.67	1040.57	976.575	1269.3	1078.37	1136.22	1085	1161.76	1223.91	1321	1134.07	1513	1281	1367	1227	1525	1464	1172	1051	1186	1444	705	979
FBgn0029506	8168.79	-0.115583	0.126402	0.360507	0.432924	FALSE	Tsp42Ee	protein_coding	-0.914399	6665.91	7887.21	6952.52	7793.04	7324.04	7336.96	7116.37	8558.68	7212.14	5603.01	11047.5	8128.75	8717	9952	9170	9619	8640	9887	7445	8510	7395	6494	5948	7216
FBgn0000042	44776.1	-0.115623	0.242831	0.633962	0.696076	FALSE	Act5C	protein_coding	-0.476158	41825	43140	38084.5	41685.1	38375.9	41826.2	40629.4	51159.2	28600	26858.3	89145.3	29501.2	54843	54385	49571	51768	45127	56026	41028	49830	28522	30324	45673	25765
FBgn0262126	3367.27	-0.115636	0.0888696	0.193185	0.253425	FALSE	Sec24CD	protein_coding	-1.30121	3705.8	3758.21	3350.74	3763.81	3135	3295.46	3783.82	4493.93	3466.49	3638.53	3101.69	4272.22	4841	4737	4421	4661	3741	4421	3929	4502	3570	4243	1672	3805
FBgn0036601	59.2929	-0.115671	0.324961	0.724329	0.775931	FALSE	CG13063	protein_coding	-0.35268	12.8905	40.9021	59.0693	24.5265	35.3074	19.6433	21.3116	31.952	43.4678	58.9589	31.5941	20.4827	17	52	78	30	40	27	23	31	44	67	17	18
FBgn0037614	568.705	-0.115726	0.0917058	0.207025	0.269454	FALSE	TMEM216	protein_coding	-1.26179	603.513	458.326	523.991	493.12	456.625	579.776	616.634	541.347	502.469	561.323	618.761	542.341	910	716	782	646	620	866	621	529	570	534	371	495
FBgn0265453	0.788233	-0.115822	0.797616	0.880517	0.906674	FALSE	lncRNA:CR44353	ncRNA	-0.150314	0	0	0.788049	1.66614	0	2.13986	2.63617	0	1.01243	0	1.8227	0	0	0	1	2	0	3	3	0	1	0	1	0
FBgn0001992	1261.22	-0.115869	0.493556	0.81659	0.853383	FALSE	Cyp303a1	protein_coding	-0.231933	3523.35	1088.24	898.415	1862.7	1805.12	1561.69	1043.57	3739.37	1597.32	2518.81	43.0127	2791.51	4268	1262	1071	2173	2031	1954	1039	3427	1578	2786	25	2317
FBgn0033752	324.063	-0.115883	0.0671232	0.0843186	0.123457	FALSE	CG8569	protein_coding	-1.72616	307.765	268.185	301.088	291.234	306.586	288.107	308.374	307.527	303.633	318.222	347.247	335.205	402	338	397	360	364	387	321	307	312	370	187	298
FBgn0267764	24.8955	-0.115923	0.334245	0.728187	0.779441	FALSE	lncRNA:CR46095	ncRNA	-0.347539	30.2997	23.5825	22.7243	20.4547	30.1136	28.3314	32.3478	9.29372	34.6127	51.1236	24.1566	15.9488	40	30	30	25	34	39	35	9	35	58	13	14
FBgn0052344	331.899	-0.115944	0.0764219	0.129339	0.178603	FALSE	CG32344	protein_coding	-1.51671	300.936	303.159	260.149	266.895	302.029	284.548	305.768	335.334	290.873	294.834	328.665	311.501	393	382	343	330	359	382	318	335	299	343	177	277
FBgn0037344	2068.41	-0.115953	0.0662069	0.0798808	0.11782	FALSE	CG2926	protein_coding	-1.75138	1953.77	2139.3	1934.51	1978.11	2056.06	1905.7	2315.45	2387.88	1970.58	2109.26	1975.7	2201.01	2549	2693	2550	2448	2456	2553	2399	2392	2030	2459	1064	1959
FBgn0035407	189.477	-0.116292	0.122992	0.344368	0.4161	FALSE	Asciz	protein_coding	-0.94557	179.579	165.414	167.147	179.572	214.505	195.736	184.572	192.956	194.929	237.21	187.071	194.177	239	218	227	221	257	268	188	189	198	283	100	172
FBgn0001248	15145.5	-0.116332	0.0742983	0.117409	0.164571	FALSE	Idh	protein_coding	-1.56574	15179	14810.8	14092.2	14979	14085.4	14178.1	15114	15694.7	14954.2	13712.2	18665.7	16556	19735	18573	18568	18426	16616	19057	15748	15552	15281	15923	10040	14638
FBgn0051664	27.526	-0.11638	0.23371	0.614806	0.677995	FALSE	CG31664	protein_coding	-0.503226	58.4531	33.4784	27.4346	24.1118	33.0638	34.7276	42.4221	41.0796	41.0964	37.1941	35.457	31.6624	76	42	36	30	39	47	44	41	42	43	19	28
FBgn0051176	870.128	-0.116401	0.22816	0.609906	0.674305	FALSE	CG31176	protein_coding	-0.510207	1412.66	1029.21	945.006	1206.03	857.751	988.948	1143.74	1348.8	1226.94	1377.4	376.95	1511.59	1845	1297	1246	1491	1019	1328	1190	1347	1261	1602	203	1344
FBgn0011836	505.729	-0.116531	0.0852056	0.171396	0.228134	FALSE	Taf2	protein_coding	-1.36773	527.401	542.634	516.163	474.137	546.033	416.55	557.297	610.267	523.555	582.549	479.701	513.255	689	684	681	587	651	559	579	611	539	679	255	457
FBgn0031181	6.50512	-0.116774	0.40878	0.766643	0.81322	FALSE	Ir20a	protein_coding	-0.296769	13.0069	7.92946	7.58281	6.47697	7.60667	5.20214	2.87416	14.0546	8.76856	7.75374	14.8572	5.62873	17	10	10	8	9	7	3	14	9	9	8	5
FBgn0034901	1.17979	-0.11687	0.804714	0.874197	0.901472	FALSE	CG11300	protein_coding	-0.15833	2.27827	3.14976	0	0.816479	0.877668	2.18834	0	0	0	2.63264	9.29315	0	3	4	0	1	1	3	0	0	0	3	5	0
FBgn0026737	370.941	-0.117073	0.0868434	0.177592	0.235558	FALSE	CG6171	protein_coding	-1.34821	328.707	340.555	392.727	415.653	354.199	380.034	373.317	364.908	399.11	426.78	376.071	456.371	432	431	518	510	413	514	395	360	407	493	204	405
FBgn0003882	853.245	-0.117409	0.0915788	0.199831	0.261113	FALSE	tub	protein_coding	-1.28203	854.173	813.067	778.831	803.586	744.801	839.139	832.906	958.515	823.703	713.499	1021.36	909.183	1116	1025	1027	993	883	1128	868	956	846	829	550	808
FBgn0019929	470.589	-0.117421	0.270194	0.664115	0.723593	FALSE	Ser7	protein_coding	-0.434239	237.071	343.176	297.964	331.338	379.668	392.598	302.103	284.586	226.233	205.316	833.932	313.151	310	433	393	409	448	529	316	283	232	238	449	278
FBgn0032416	3.0921	-0.117422	0.571178	0.837842	0.871456	FALSE	Gr33a	protein_coding	-0.204655	2.29515	0.792878	3.03305	2.42912	5.0735	3.71493	1.91539	0	4.87217	5.17036	3.71435	3.3776	3	1	4	3	6	5	2	0	5	6	2	3
FBgn0032997	1096.67	-0.117625	0.0773137	0.128166	0.177187	FALSE	CG17486	protein_coding	-1.52137	1084.32	1063.5	971.397	981.89	1048.87	991.042	1005.64	1209.08	1077.27	930.938	1309.26	1151.42	1417	1341	1281	1213	1242	1333	1049	1205	1106	1081	705	1023
FBgn0036254	408.11	-0.117647	0.110245	0.285905	0.355291	FALSE	CG5645	protein_coding	-1.06715	430.357	352.371	400.465	420.548	403.773	346.398	431.774	301.274	432.885	534.62	401.081	448.683	562	444	528	520	480	465	449	301	445	622	216	399
FBgn0014135	676.426	-0.118028	0.117565	0.315338	0.386975	FALSE	bnl	protein_coding	-1.00408	595.967	868.179	687.514	844.261	668.47	725.514	793.631	900.202	785.763	779.989	552.177	942.636	777	1092	906	1044	798	973	821	905	810	912	292	842
FBgn0037262	734.788	-0.118031	0.0853045	0.166469	0.222314	FALSE	MED31	protein_coding	-1.38364	654.799	619.569	793.918	646.653	752.793	766.475	746.078	664.62	776.336	830.938	712.837	860.686	890	824	1083	865	879	1060	824	650	838	949	366	714
FBgn0000163	1756.66	-0.118033	0.10165	0.245565	0.311752	FALSE	baz	protein_coding	-1.16119	1734.89	2057.22	1626.82	1838.39	1491.24	1576.95	1975.9	2036	1500.39	1655.82	1865.25	2178.72	2278	2593	2142	2272	1780	2099	2052	2038	1547	1937	1002	1944
FBgn0038532	661.939	-0.118081	0.0845773	0.16265	0.217996	FALSE	CG14322	protein_coding	-1.39621	659.348	672.178	684.616	620.041	748.058	619.813	744.412	704.593	664.235	835.869	574.443	806.094	863	844	898	771	881	837	778	710	689	971	309	717
FBgn0036279	2122.14	-0.118383	0.257923	0.646245	0.707278	FALSE	Ncc69	protein_coding	-0.458984	1422.07	1816.28	1645.94	1852.59	1761.66	1661.29	1941.44	1414.32	1241.6	1108.32	4090.75	1267.09	1845	2297	2164	2287	2111	2221	2019	1422	1272	1284	2212	1128
FBgn0014868	1873.32	-0.118432	0.0989586	0.231374	0.296312	FALSE	Ost48	protein_coding	-1.19683	2257.97	1886.66	1806.08	1822.31	1958.88	1906.17	2221.81	2689.13	1984.67	1853.74	1846.1	2036.09	2952	2380	2382	2250	2314	2567	2322	2676	2036	2150	994	1808
FBgn0262739	3857.58	-0.118561	0.102347	0.246702	0.312874	FALSE	AGO1	protein_coding	-1.1584	3910.96	3856.93	3159.76	3214.43	2999.19	3264.98	4101.93	4038.5	3238.98	3023.25	3506.77	4252.49	5103	4855	4162	3978	3583	4377	4252	4053	3340	3518	1891	3784
FBgn0004861	1455.99	-0.118708	0.12519	0.342992	0.414758	FALSE	ph-p	protein_coding	-0.94827	1511.27	1804.26	1369.88	1671.02	1295.72	1377.85	1731.96	2217.35	1312.38	1382.26	1391.63	1769.78	1977	2275	1815	2063	1542	1844	1797	2218	1355	1611	746	1570
FBgn0004575	3098.2	-0.118956	0.116643	0.307822	0.378674	FALSE	Syn	protein_coding	-1.0198	2425.92	3170.21	2803.73	2951.13	2396.45	2570.94	3010.69	2938.09	2477.68	2384.4	3553.58	3375.26	3166	3992	3696	3652	2859	3445	3122	2942	2550	2779	1914	3004
FBgn0263085	2.30563	-0.119065	0.786018	0.878114	0.904796	FALSE	lncRNA:CR43353	ncRNA	-0.15336	0	4.71257	0.757841	3.276	3.55763	1.45027	0.921334	0	7.92203	0	7.43111	0	0	6	1	4	4	2	1	0	8	0	4	0
FBgn0261015	5835.12	-0.119144	0.0965241	0.217075	0.280527	FALSE	Pif1A	protein_coding	-1.23434	5331.29	5573.06	5767.92	4919.2	5748.54	4721.02	6049.81	4754.43	5469.47	7135.84	5451.09	5968.43	5752	6374	6461	5238	5732	5131	6799	5943	5147	7807	3230	5950
FBgn0038870	856.516	-0.119198	0.0978324	0.223045	0.287222	FALSE	Oga	protein_coding	-1.21847	889.261	951.796	848.767	884.494	827.452	865.471	993.475	1202.07	812.877	925.079	748.278	1029.73	1161	1199	1119	1094	985	1161	1032	1202	836	1077	403	916
FBgn0029857	519.398	-0.119205	0.100403	0.23515	0.300506	FALSE	wuho	protein_coding	-1.1872	491.016	479.546	484.49	483.577	465.841	483.281	537.527	603.144	453.356	419.14	646.332	492.191	642	605	639	597	550	651	562	600	465	486	348	437
FBgn0086532	922.449	-0.119259	0.0902579	0.1864	0.245541	FALSE	Spt-I	protein_coding	-1.32131	845.633	996.148	863.018	904.703	818.429	827.571	948.981	1142.06	860.651	796.221	1016.52	952.169	1102	1256	1139	1109	958	1113	992	1140	887	926	550	848
FBgn0260718	74.8164	-0.119527	0.312252	0.70158	0.756274	FALSE	CR42545	pseudogene	-0.383188	75.4006	51.4708	85.5479	65.8684	140.764	71.8586	87.6552	36.8289	139.569	144.977	73.9225	49.5295	101	66	112	80	154	100	97	35	140	162	40	43
FBgn0027791	334.756	-0.119934	0.084099	0.153827	0.207558	FALSE	O-fut2	protein_coding	-1.42614	365.693	280.679	301.789	295.543	337.388	359.606	358.179	364.523	351.771	319.7	397.436	327.628	478	354	398	365	399	484	374	363	361	371	214	291
FBgn0262617	6524.55	-0.119994	0.0791916	0.129719	0.179063	FALSE	Nuak1	protein_coding	-1.51521	5142.35	5894.42	5859.84	5753.04	5637.67	5326.7	6397.6	5143.61	5339.61	5792.9	6943.13	6935.77	6451	7163	7491	6744	6558	6849	6684	5214	5398	6701	3707	6060
FBgn0040503	764.949	-0.120036	0.164506	0.465594	0.537962	FALSE	CG7763	protein_coding	-0.729667	845.054	736.834	649.244	800.231	598.341	740.897	766.039	1143.54	765.465	643.306	475.791	953.584	1113	947	871	984	702	1019	795	1081	760	710	254	817
FBgn0038577	1258.57	-0.1201	0.093961	0.201194	0.262696	FALSE	CG12321	protein_coding	-1.27816	1095.23	1021.92	1273	1102.84	1332.38	1193.46	1258.76	1080.4	1282.95	1380.79	1517.93	1119.09	1435	1292	1680	1358	1555	1617	1328	1067	1311	1592	817	991
FBgn0265345	20.6347	-0.120112	0.317415	0.711889	0.765249	FALSE	lncRNA:CR44299	ncRNA	-0.36932	11.4736	13.4764	11.3734	14.5781	5.0787	17.8225	8.61235	16.0775	14.6214	7.75944	27.8586	10.1352	15	17	15	18	6	24	9	16	15	9	15	9
FBgn0028697	32692.6	-0.120123	0.0845152	0.155224	0.209245	FALSE	RpL15	protein_coding	-1.42132	31510.3	31923.8	28846.1	32002.9	29417.6	31264.7	31780.9	39418.2	31681.1	26025.5	37386	34793.8	41203	40612	38287	39518	34048	42684	33799	38785	32291	29878	20121	30797
FBgn0026400	994.345	-0.120458	0.0866542	0.164501	0.220081	FALSE	Noa36	protein_coding	-1.39009	940.665	872.701	933.113	868.484	1012.03	1044.89	1033.76	789.535	1113.23	1096.2	1121.97	1018.18	1231	1102	1231	1071	1189	1411	1085	783	1140	1268	604	903
FBgn0039379	4289.43	-0.120647	0.116949	0.302248	0.37299	FALSE	CG5886	protein_coding	-1.03163	4451.76	3799.17	4388.47	4153.67	4776.3	4021.83	4702.44	3659.04	5501.25	5599.56	3433.71	4926.95	5817	4790	5787	5132	5659	5408	4903	3648	5649	6504	1849	4378
FBgn0045477	11.0269	-0.120771	0.461699	0.796804	0.837811	FALSE	Gr64c	protein_coding	-0.257485	6.35979	3.38364	4.71995	8.65339	8.67612	16.6138	10.5463	14.0357	7.17095	4.47435	7.50028	10.1329	7	4	6	9	11	21	10	11	7	7	4	9
FBgn0266671	495.276	-0.121113	0.0653459	0.0638018	0.0965999	FALSE	Sec6	protein_coding	-1.85356	516.028	496.72	464.911	479.699	507.758	506.299	478.509	616.958	544.936	507.371	534.793	551.144	674	626	613	593	603	680	498	616	560	590	288	490
FBgn0039862	682.194	-0.121152	0.115197	0.292952	0.363008	FALSE	kek6	protein_coding	-1.05167	693.495	754.484	544.673	640.758	557.205	655.358	729.259	871.637	582.912	564.465	701.796	737.011	905	950	718	793	665	878	756	873	600	658	378	656
FBgn0029873	356.865	-0.1212	0.0967858	0.210483	0.273364	FALSE	CG3918	protein_coding	-1.25224	366.544	340.226	332.141	365.879	317.524	316.721	377.721	416.399	351.62	347.052	363.991	361.295	479	429	438	452	376	426	394	415	361	403	196	321
FBgn0014019	305.246	-0.121226	0.351458	0.735583	0.786031	FALSE	Rh5	protein_coding	-0.337709	25.7779	60.5916	66.5031	45.3459	76.6591	69.2949	59.1445	45.6764	39.2495	30.2207	178.21	30.2238	37	77	89	63	91	99	60	44	39	35	94	26
FBgn0036476	666.249	-0.121361	0.0717074	0.0905651	0.131397	FALSE	sstn	protein_coding	-1.69242	590.429	642.078	651.522	605.714	618.111	668.304	721.381	616.457	624.466	672.052	807.725	684.788	771	809	859	749	735	897	750	616	642	782	435	609
FBgn0021742	171.546	-0.121487	0.51028	0.813426	0.850902	FALSE	C901	protein_coding	-0.236009	590.832	234.779	162.285	159.439	99.5767	178.499	622.539	358.041	155.806	175.617	29.7129	222.818	772	296	214	197	118	240	649	357	160	204	16	198
FBgn0042182	113.631	-0.121877	0.170835	0.475984	0.548104	FALSE	CG18749	protein_coding	-0.712777	67.6559	108.574	128.547	80.925	110.774	84.9627	90.6519	113.964	91.5412	105.547	139.853	96.9242	89	138	171	101	132	113	95	115	95	124	76	87
FBgn0035755	3084.19	-0.121997	0.115335	0.290171	0.359798	FALSE	CG14830	protein_coding	-1.05775	2216.62	2987.06	2783.67	3339.52	2576.19	2811.92	2887.11	2805.46	2795.31	2506.38	4059.66	3160.17	2899	3764	3672	4123	3049	3785	3010	2799	2868	2911	2184	2806
FBgn0033556	856.717	-0.122021	0.11065	0.270118	0.33847	FALSE	CG12343	protein_coding	-1.10279	876.575	690.814	973.832	704.532	984.681	866.809	937.306	821.949	1044.34	1106.26	754.262	874.689	1148	873	1285	868	1152	1173	987	813	1068	1277	406	775
FBgn0023528	1650.78	-0.122315	0.101544	0.228371	0.293114	FALSE	CG2924	protein_coding	-1.20456	1657.29	1692.02	1642.99	1547.66	1493.87	1572.11	1678.8	2282.54	1576.74	1367.96	1677.25	1877.16	2155	2143	2185	1922	1788	2117	1737	2286	1618	1587	897	1667
FBgn0004050	1162.03	-0.122667	0.0660503	0.0632822	0.0959545	FALSE	z	protein_coding	-1.8572	1313.96	1078.7	1024.15	1089.46	1148.63	1123.55	1295.35	1255.2	1122.35	1258.64	1193.78	1252.14	1720	1364	1348	1346	1364	1507	1349	1252	1150	1461	641	1115
FBgn0264480	0.556658	-0.122737	0.742349	0.842491	0.875127	FALSE	lncRNA:CR43888	ncRNA	-0.198708	0	0	1.57371	0	0	0	0.879552	0	0	0.916268	0	0	0	0	2	0	0	0	1	0	0	1	0	0
FBgn0265876	4.95106	-0.122996	0.677567	0.85435	0.885034	FALSE	lncRNA:CR44665	ncRNA	-0.183571	0.291183	0.301772	9.27332	2.51838	5.48274	6.2438	5.61088	0	11.4211	2.77406	0.70712	5.78486	1	1	5	1	17	7	4	0	9	2	1	4
FBgn0262871	1920.49	-0.123084	0.086455	0.15456	0.208439	FALSE	lute	protein_coding	-1.42361	1644.85	1762.42	1627.04	1659.16	1698.54	1635.7	1744.47	1993.47	1542.42	1544.08	2230.69	1887.94	2142	2217	2144	2056	2025	2190	1811	1999	1587	1795	1202	1683
FBgn0003997	1420.84	-0.123375	0.22897	0.590007	0.656109	FALSE	hid	protein_coding	-0.538826	1164.73	1310.24	1146.51	1276.67	1120.23	2132.17	1473.28	1979.03	1330.37	1310.57	1149.97	1649.37	1522	1652	1513	1581	1336	2862	1531	1982	1370	1528	620	1469
FBgn0031770	355.469	-0.123596	0.183005	0.499512	0.570407	FALSE	CG13995	protein_coding	-0.675258	296.418	323.084	257.133	374.337	319.236	339.918	329.22	309.027	277.122	241.368	612.735	327.135	387	407	339	463	380	456	342	309	285	281	330	291
FBgn0044823	739.263	-0.124372	0.0927872	0.18011	0.238454	FALSE	Spec2	protein_coding	-1.34042	777.414	718.464	636.211	742.352	729.089	697.979	871.158	957.466	698.466	675.297	664.85	814.962	1016	906	839	917	863	939	909	954	717	784	358	724
FBgn0000289	2841.18	-0.124462	0.0753451	0.098559	0.141563	FALSE	cg	protein_coding	-1.65188	2813.75	2808.54	2546.3	2535.73	2562.45	2538.83	2944.21	3304.51	2506.46	2633.71	2727.11	3115.18	3665	3403	3241	3006	2998	3342	3119	3377	2634	3097	1492	2787
FBgn0010348	8153.36	-0.124641	0.0764879	0.103198	0.147239	FALSE	Arf79F	protein_coding	-1.62954	7932.84	7855.81	7395.26	7645.14	6909.72	7443.14	8210.74	9633.63	7548.94	6821.91	8393.16	8666.9	10351	9930	9771	9486	8172	10020	8575	9596	7776	7904	4529	7694
FBgn0026415	17318	-0.124651	0.260793	0.632639	0.694867	FALSE	Idgf4	protein_coding	-0.478016	11301.9	15306.1	12168	15484.1	14485.4	14668.4	13771.8	13196.8	10241.7	7061.58	33655.2	13243.4	14636	19211	15890	18947	16971	19598	14543	13265	10645	8331	18300	11924
FBgn0027057	969.709	-0.124786	0.0585868	0.0331862	0.0544729	FALSE	CSN1b	protein_coding	-2.12982	855.519	848.576	913.006	833.759	943.32	840.856	975.909	1031.49	891.238	880.134	987.978	948.83	1118	1070	1204	1030	1117	1131	1018	1028	915	1022	532	843
FBgn0033688	1649.32	-0.124807	0.116082	0.28229	0.351497	FALSE	Prp8	protein_coding	-1.07519	1620.79	1941.91	1669.69	1735.51	1501.92	1400.49	1795.58	2311.96	1604.8	1517.32	1670.93	1864.87	2115	2445	2201	2148	1793	1876	1861	2316	1652	1769	900	1660
FBgn0003270	11.8579	-0.124889	0.408138	0.756153	0.804146	FALSE	amos	protein_coding	-0.310536	20.5861	24.4948	8.33269	14.6358	14.6468	9.56848	18.8768	27.433	14.705	14.7844	1.85822	21.4829	27	31	11	18	17	13	20	27	15	17	1	19
FBgn0052750	24.2282	-0.125163	0.312171	0.691499	0.747697	FALSE	CG32750	protein_coding	-0.396821	19.1265	15.8578	9.0992	17.8132	22.8287	20.8046	16.282	16.0662	8.76964	21.5422	39.0006	18.0135	25	20	12	22	27	28	17	16	9	25	21	16
FBgn0038868	1226.8	-0.12518	0.0815145	0.124627	0.173012	FALSE	CG5862	protein_coding	-1.53564	1155.17	996.048	1184.71	1060.11	1276.39	1167.2	1189.04	1025.16	1382.24	1346.74	1294.76	1224.82	1512	1258	1563	1307	1498	1577	1249	1016	1415	1557	697	1086
FBgn0033050	892.218	-0.125301	0.0646073	0.0524457	0.0814022	FALSE	Pngl	protein_coding	-1.93946	759.482	925.507	939.004	887.703	834.667	867.42	931.106	1067.33	863.103	896.287	948.216	984.219	995	1159	1231	1090	998	1172	975	1072	896	1038	507	870
FBgn0039872	96.7227	-0.12531	0.42665	0.771496	0.817127	FALSE	salt	protein_coding	-0.290419	34.4419	77.749	31.8654	47.7347	42.1473	40.1779	47.0335	31.0677	15.5802	17.207	163.444	32.6239	45	98	42	59	50	54	49	31	16	20	88	29
FBgn0264942	3.66153	-0.125678	0.528842	0.808115	0.846563	FALSE	lncRNA:CR44111	ncRNA	-0.242859	4.56996	3.15746	1.51462	1.62811	10.3945	2.93633	3.75978	2.03884	5.8921	6.97546	5.57536	2.26416	6	4	2	2	12	4	4	2	6	8	3	2
FBgn0263326	0.213098	-0.12631	0.58694	0.829613		FALSE	CG43407	protein_coding	-0.215198	0	0	0	0	0	1.0634	0	0	0	0	2.77237	0	0	0	0	0	0	1	0	0	0	0	2	0
FBgn0041097	896.466	-0.126448	0.110746	0.253521	0.320292	FALSE	robo3	protein_coding	-1.14184	953.919	1098.7	858.433	917.967	804.321	770.831	1043.68	1208.02	796.406	910.363	834.7	1102.98	1249	1383	1131	1137	961	1034	1084	1211	819	1060	449	982
FBgn0260458	611.023	-0.126695	0.121596	0.297414	0.367721	FALSE	PGRP-LD	protein_coding	-1.042	542.74	545.612	676.537	590.193	638.304	611.282	653.323	598.892	675.633	451.334	754.085	812.869	727	679	892	773	762	805	676	604	678	513	401	735
FBgn0000543	1020.07	-0.126937	0.079435	0.110036	0.155491	FALSE	ecd	protein_coding	-1.59803	968.377	982.193	993.491	1077.69	938.771	1034.53	1053.42	1360.77	995.734	949.747	1071.47	1118.23	1265	1238	1310	1332	1114	1390	1097	1358	1023	1104	577	994
FBgn0034033	480.508	-0.127622	0.111629	0.252999	0.319684	FALSE	CG8204	protein_coding	-1.1431	435.648	383.245	434.571	417.851	478.218	446.095	467.128	322.872	496.549	581.627	506.51	460.571	604	545	633	551	635	657	488	291	554	740	243	375
FBgn0030688	95.8907	-0.127628	0.694043	0.852552	0.883348	FALSE	CG8952	protein_coding	-0.185863	9.15861	71.9768	64.4078	69.8417	73.691	120.303	54.0263	7.08806	6.8503	2.60204	386.449	6.7756	12	91	85	86	86	163	57	7	7	3	208	6
FBgn0037565	1150.26	-0.127661	0.137907	0.354589	0.426867	FALSE	CG9626	protein_coding	-0.925724	1240.98	1560.96	1047.67	1255.79	910.41	836.967	1286.84	1304.72	1092.73	1183.88	1121.63	1499.86	1619	1966	1383	1554	1089	1122	1337	1303	1125	1377	602	1336
FBgn0019949	504.007	-0.127903	0.0840084	0.127904	0.176871	FALSE	Cdk9	protein_coding	-1.52242	434.43	450.23	471.604	447.112	483.559	510.043	449.583	536.75	528.404	470.853	525.607	550.74	568	568	622	552	571	687	470	534	542	546	283	489
FBgn0010591	1465.62	-0.127942	0.108617	0.238826	0.304384	FALSE	Sply	protein_coding	-1.17793	1623.43	1462.34	1392.47	1351.08	1356.35	1316.87	1474.34	1974.36	1398.24	1186.85	1625.2	1641.02	2112	1833	1827	1663	1602	1762	1542	1970	1447	1383	879	1468
FBgn0051223	159.45	-0.128026	0.136315	0.347483	0.419313	FALSE	CG31223	protein_coding	-0.939483	156.717	192.522	158.444	143.454	167.28	152.732	187.092	217.478	167.831	125.208	143.022	218.628	205	243	209	177	197	206	196	216	172	145	77	194
FBgn0250786	2870.97	-0.128062	0.0871252	0.141608	0.193019	FALSE	Chd1	protein_coding	-1.46983	2543.06	2788.37	2597.61	2494.81	2485.93	2498.94	2850.23	3028.34	2260.35	2523.97	3444.42	2754.87	3310	3521	3421	3085	2960	3323	2961	3037	2316	2944	1854	2462
FBgn0041188	3942.34	-0.128152	0.0694017	0.064814	0.097992	FALSE	Atx2	protein_coding	-1.84654	4482.41	3738.96	3738.82	3894.4	3693.28	3810.47	4442.48	4263.6	4173.53	4468.15	3444.96	4718.51	5837	4700	4904	4811	4379	5112	4606	4274	4306	5208	1863	4211
FBgn0032208	7100.13	-0.128366	0.0450958	0.00442028	0.00921977	FALSE	Ufd4	protein_coding	-2.8465	6530.22	6891.91	6298.04	6474.62	6922.23	6013.38	7196.42	6930.71	6822.69	6830.02	7491.24	7519.68	8521	8677	8302	8014	8266	8054	7457	6944	7024	7964	4035	6694
FBgn0020443	4351.05	-0.12838	0.0511252	0.0120355	0.0222533	FALSE	eRF3	protein_coding	-2.5111	4601.33	4528.4	4388.53	4071.65	4043.5	4024.31	4848.21	4786.23	4571.71	4682.47	4157.52	4980.07	5907	5544	5714	4905	4864	5257	5089	4788	4834	5544	2235	4551
FBgn0034688	1885.86	-0.12855	0.0991475	0.194813	0.255239	FALSE	CG11474	protein_coding	-1.29647	1498.88	1471.21	1606.63	1540.64	1749.07	1543.25	1603.78	1350.77	1681.37	1741.1	2274.48	1656.11	1938	1848	2118	1893	2065	2038	1716	1366	1752	2033	1258	1534
FBgn0267069	7.00604	-0.129124	0.432281	0.764235	0.811306	FALSE	lncRNA:CR45513	ncRNA	-0.299924	9.15582	7.90708	3.03069	4.0621	12.875	6.63687	5.67952	7.0956	7.8332	15.6252	1.85802	7.9079	12	10	4	5	15	9	6	7	8	18	1	7
FBgn0260972	2361.6	-0.12935	0.0799248	0.105581	0.150076	FALSE	alc	protein_coding	-1.61838	2377.53	2127.96	2047.19	2198.56	2033.41	2178.04	2321.91	2392.28	2296.53	1979.53	2536.77	2665.61	2862	2453	2504	2489	2209	2741	2465	2574	2437	2422	1424	2492
FBgn0036958	1395.64	-0.129356	0.102427	0.206607	0.269022	FALSE	CG17233	protein_coding	-1.26295	1459.35	1486.63	1397.64	1510.54	1268.54	1334.79	1665.87	1881.04	1340.27	1268.12	1403.3	1693.22	1936	1807	1742	1775	1492	1796	1735	1890	1405	1488	758	1529
FBgn0263594	11209.6	-0.129594	0.0919118	0.158547	0.213137	FALSE	lost	protein_coding	-1.40997	9251.67	10386.8	10331.6	9775.65	9825.71	9933.08	10338.3	10549.6	9729.18	9271.41	14086.2	11164.6	12082	13088	13622	12087	11679	13335	10752	10539	10001	10786	7586	9928
FBgn0037591	3.06753	-0.129656	0.687849	0.853943	0.88473	FALSE	Or85c	protein_coding	-0.184089	4.58541	0	3.79018	4.05397	1.70124	0	2.85976	7.05559	0	1.72848	1.85752	2.25479	6	0	5	5	2	0	3	7	0	2	1	2
FBgn0000114	12812.9	-0.129865	0.0884246	0.141927	0.193389	FALSE	bru1	protein_coding	-1.46865	11893.2	10789.5	11683.8	11859.7	13888.7	10623	12628.9	10155.7	13606.2	14978.9	12525.6	13521.2	15617	13672	15595	14767	16614	14282	13267	9999	14151	17694	6781	11962
FBgn0267790	2732.7	-0.129873	0.0835742	0.120186	0.16789	FALSE	rump	protein_coding	-1.554	2581.76	2525.08	2789.93	2513.98	2992.72	2687.11	3076.32	3638.95	2886.77	2780.51	2385.59	2826.66	3373	3172	3678	3093	3549	3611	3213	3629	2965	3229	1279	2517
FBgn0262955	1130.27	-0.130028	0.120786	0.281675	0.350898	FALSE	RpII140	protein_coding	-1.07657	1208.85	1228.24	1089.26	1190.67	1153.23	1092.57	1311.1	1757.13	1076.07	1068.06	1143.74	1264.43	1578	1547	1436	1473	1374	1465	1361	1758	1107	1244	616	1125
FBgn0024833	1465.38	-0.130059	0.0671184	0.0526532	0.0816595	FALSE	AP-1mu	protein_coding	-1.93775	1270.2	1451.22	1433.94	1379.45	1393.05	1384.84	1428.99	1697.09	1459.25	1329.03	1624.98	1571.37	1660	1830	1891	1704	1649	1863	1491	1691	1498	1543	875	1396
FBgn0035578	949.93	-0.13013	0.149136	0.382853	0.455733	FALSE	CG13707	protein_coding	-0.872651	1017.11	1010.11	964.525	1274.4	943.542	1087.73	1185.55	1611.73	1143.25	904.351	741.59	1303.56	1329	1283	1273	1584	1104	1469	1245	1576	1152	1033	403	1154
FBgn0050411	95.5819	-0.130326	0.44496	0.770744	0.816442	FALSE	CG30411	protein_coding	-0.291401	15.288	47.5315	85.6634	59.1719	70.5162	65.9685	71.5613	23.1652	18.5427	28.5031	206.177	37.1938	20	60	113	73	83	89	75	23	19	33	111	33
FBgn0034345	4672.68	-0.130486	0.0603543	0.0306169	0.0507568	FALSE	CG5174	protein_coding	-2.16202	5173.16	4523.97	4548.05	4667.21	4349.42	4629.22	5131.69	5405.74	4995.63	4544.65	5033.31	5428.3	6986	5830	5916	5811	5061	6197	5440	5581	5078	5294	2659	4812
FBgn0010590	3649.44	-0.130548	0.0834092	0.117551	0.16474	FALSE	Prosbeta1	protein_coding	-1.56514	3237.11	3065.35	3501.89	3310.09	3560.08	3451.21	3578.87	3185.71	3600.8	3393.94	4777.03	3526.11	4243	3877	4622	4074	4146	4681	3782	3142	3677	3909	2571	3121
FBgn0020279	7469.72	-0.130692	0.069255	0.0591446	0.090435	FALSE	lig	protein_coding	-1.88712	7814.9	7499.24	7090.91	7038.25	6889.81	6994.51	8078.93	8855.6	7370.2	7520.58	7144.3	8465.35	10154	9429	9243	8664	8147	9327	8407	8931	7579	8732	3872	7556
FBgn0040271	1870.96	-0.130733	0.0891843	0.142674	0.194305	FALSE	Sulf1	protein_coding	-1.46591	1892.69	2242.07	1860.85	1787	1798.01	1765.59	2226.52	2548.37	1821.02	1830.38	1881.38	2113.03	2481	2843	2439	2203	2120	2341	2299	2596	1846	2129	1017	1895
FBgn0025726	4547.06	-0.130801	0.105146	0.2135	0.276707	FALSE	unc-13	protein_coding	-1.244	4198.74	4965.31	3890	4542.19	3982.32	4031.98	4888.88	4983.51	3931.87	3692.72	5221.45	5342.51	5460	6117	5106	5619	4754	5385	5041	5026	4098	4366	2824	4781
FBgn0032514	537.629	-0.130849	0.14687	0.372944	0.445839	FALSE	CG9302	protein_coding	-0.890972	642.14	519.553	500.51	509.849	496.062	574.995	645.698	894.449	482.956	494.932	438.261	591.894	839	655	660	630	588	773	673	892	496	575	236	526
FBgn0036096	670.292	-0.13121	0.0653622	0.0446994	0.0705987	FALSE	CG8003	protein_coding	-2.00747	631.156	611.497	665.54	677.456	710.289	618.575	674.032	811.663	742.917	706.646	656.555	684.356	814	777	888	822	837	849	724	836	766	828	351	631
FBgn0004511	1333.21	-0.131246	0.460359	0.777617	0.822274	FALSE	dy	protein_coding	-0.282425	4516.72	1550.59	1180.28	1926.25	1167.48	970.27	3637.59	2710.63	1391.01	2374.79	107.689	2264.72	5896	1953	1556	2383	1391	1301	3776	2712	1431	2766	58	2015
FBgn0032773	11469.3	-0.131581	0.18335	0.472971	0.545124	FALSE	fon	protein_coding	-0.717654	8473.86	9719.62	9499.8	11431.4	12368	11575.6	11703.5	15274.4	10165.6	8847.98	12410	10775	10904	12152	12539	13880	14639	15316	12197	15302	10658	10505	6717	9768
FBgn0030010	195.628	-0.131733	0.145854	0.366318	0.438959	FALSE	CG10959	protein_coding	-0.903391	210.426	146.728	213.827	163.491	254.15	212.669	238.754	189.627	258.119	253.139	154.125	214.948	275	185	282	202	301	286	249	189	265	294	83	191
FBgn0036459	4.49869	-0.131734	0.659371	0.843936	0.87622	FALSE	CG3349	protein_coding	-0.196862	0	2.38045	6.06735	0.808934	5.05227	5.95649	3.84347	1.00155	0	12.0392	1.85692	3.37434	0	3	8	1	6	8	4	1	0	14	1	3
FBgn0264708	37.6572	-0.131782	0.268572	0.621871	0.684965	FALSE	lncRNA:CR43977	ncRNA	-0.4932	55.524	31.5355	47.7003	44.8388	44.4709	47.561	41.1481	22.5176	62.9827	78.7289	59.4762	34.018	73	40	63	55	51	65	44	22	64	90	32	30
FBgn0023525	231.149	-0.13205	0.132506	0.319014	0.390381	FALSE	CG3191	protein_coding	-0.996487	218.121	214.063	221.865	240.492	187.875	220.327	228.192	201.286	260.216	262.081	183.234	287.591	290	274	285	297	225	305	239	189	258	295	98	243
FBgn0005585	12219.8	-0.132056	0.106896	0.216692	0.280101	FALSE	Calr	protein_coding	-1.23537	14476.9	13728.7	12703.7	12914	12020.9	12500.9	15466.9	18590.5	13965.9	12731.1	10359.6	14762.7	18957	17326	16754	15936	14187	16842	16176	18482	14320	14762	5580	13103
FBgn0030891	458.573	-0.132151	0.125697	0.293105	0.36317	FALSE	Ada3	protein_coding	-1.05133	437.996	441.239	376.948	462.628	445.937	440.954	429.772	669.709	379.411	392.845	495.785	492.565	572	556	497	572	530	592	447	669	390	457	267	438
FBgn0053213	100.838	-0.132334	0.144481	0.359466	0.43184	FALSE	CG33213	protein_coding	-0.916383	114.674	90.3211	105.377	95.6332	107.826	103.806	111.695	105.709	105.378	151.966	115.16	85.6453	150	114	139	118	127	140	117	105	108	176	62	76
FBgn0031637	3458.92	-0.132337	0.0741877	0.0744572	0.110614	FALSE	mxt	protein_coding	-1.78379	3121.09	3143.34	3320.51	2829.57	3266.74	3003.26	3334.24	2991.21	3210.66	3185.72	4129.23	3657.08	3983	3922	4331	3550	3869	4089	3435	3037	3248	3664	2192	3286
FBgn0023175	4023.53	-0.132437	0.0875049	0.130161	0.179595	FALSE	Prosalpha7	protein_coding	-1.51347	3501.78	3511.11	3630.1	3732.81	3889.64	3865.72	3997.37	3435.2	3755.79	3918.07	5380.14	3803.41	4586	4437	4790	4599	4551	5231	4209	3398	3841	4523	2896	3370
FBgn0086371	1638.14	-0.132629	0.0788348	0.0924974	0.133902	FALSE	poly	protein_coding	-1.68237	1645.27	1343.31	1570.26	1408.25	1832.15	1549.1	1720.12	1453.41	1810.14	1873.04	1726.32	1665.65	2150	1696	2072	1737	2150	2085	1801	1439	1853	2161	929	1473
FBgn0003479	241.101	-0.132703	0.0860365	0.122986	0.170916	FALSE	spn-A	protein_coding	-1.54236	213.223	231.902	209.987	201.319	266.864	243.588	233.043	269.24	240.363	248.797	260.274	249.377	279	293	277	249	315	328	244	267	246	288	140	221
FBgn0042180	442.203	-0.132721	0.0952674	0.163625	0.219077	FALSE	CG18870	protein_coding	-1.39298	426.84	346.586	373.101	390.08	421.799	448.935	437.641	375.124	512.957	400.269	479.918	439.555	585	481	546	518	515	635	443	362	505	452	256	370
FBgn0039664	156.505	-0.132787	0.114015	0.244183	0.310301	FALSE	CG2006	protein_coding	-1.16459	140.494	142.413	163.492	134.59	170.6	134.51	186.794	145.311	142.034	164.105	164.82	168.311	178	177	200	166	196	188	209	155	150	176	92	152
FBgn0000382	4353.54	-0.132854	0.118286	0.261384	0.329109	FALSE	csw	protein_coding	-1.12313	3360.44	4239.74	3367.29	3623.99	3205.27	3271.81	4005.21	4055.47	3091.21	3005.08	4638.93	4326.94	4244	5139	4377	4546	3860	4302	4117	4000	3295	3566	2567	3958
FBgn0052284	11.0171	-0.132965	0.512467	0.79602	0.837315	FALSE	CG32284	protein_coding	-0.258502	6.02441	14.105	7.59511	9.0337	6.29743	14.4372	4.56787	10.4069	4.96933	8.88322	38.9721	0	8	18	10	11	7	20	5	10	5	10	21	0
FBgn0038129	849.242	-0.133259	0.115545	0.248751	0.315106	FALSE	TBC1D5	protein_coding	-1.15339	948.55	855.325	847.141	902.029	853.269	886.627	1016.34	1259.21	940.113	826.541	742.776	1014.63	1239	1078	1117	1115	1013	1191	1058	1257	966	961	400	902
FBgn0030742	781.428	-0.133905	0.0932433	0.150957	0.204126	FALSE	CG9919	protein_coding	-1.43616	823.194	801.739	645.251	855.862	799.805	796.482	785.381	996.25	882.822	818.541	731.691	960.366	1076	1011	851	1057	946	1072	820	992	906	950	394	853
FBgn0265467	23.1152	-0.134079	0.281539	0.632027	0.694341	FALSE	lncRNA:CR44360	ncRNA	-0.478876	33.4654	37.0529	19.6858	14.6754	30.5256	25.6071	35.5312	22.5204	28.5406	40.2429	22.3039	26.0821	44	47	26	18	35	35	38	22	29	46	12	23
FBgn0036856	338.898	-0.134213	0.0830722	0.106155	0.150742	FALSE	CG9666	protein_coding	-1.61572	351.391	271.009	333.697	347.348	378.095	311.146	374.434	361.754	346.637	405.575	352.389	340.937	466	342	445	432	446	423	391	356	354	473	189	304
FBgn0259720	338.898	-0.134213	0.0830722	0.106155	0.150742	FALSE	CG42374	protein_coding	-1.61572	351.391	271.009	333.697	347.348	378.095	311.146	374.434	361.754	346.637	405.575	352.389	340.937	466	342	445	432	446	423	391	356	354	473	189	304
FBgn0011589	323.98	-0.134479	0.173574	0.438659	0.51149	FALSE	Elk	protein_coding	-0.77446	229.994	281.54	234.968	335.075	264.978	261.67	308.921	261.14	203.028	203.817	469.344	332.886	301	354	310	414	317	349	321	261	209	238	253	297
FBgn0284226	206.306	-0.134616	0.202459	0.506425	0.577289	FALSE	CG46310	protein_coding	-0.664415	145.52	200.825	135.012	194.055	174.794	143.101	198.254	210.059	128.364	102.232	282.232	178.757	190	253	178	240	208	192	206	210	132	119	152	159
FBgn0265178	5685.91	-0.134622	0.0880516	0.126292	0.17492	FALSE	CG44243	protein_coding	-1.52889	4925.57	5365.94	5324.07	5543.65	5019.97	5402.75	5792.39	6543.16	5306.64	4551.88	6405.09	6093.38	6486	6836	7067	6925	5983	7302	5952	6419	5370	5251	3413	5334
FBgn0004057	1508.59	-0.134791	0.248601	0.587683	0.65399	FALSE	Zw	protein_coding	-0.542197	1124.01	1221.53	1325.58	1394.39	1463.14	1366.99	1424.6	895.278	1077.49	1303.92	3071.44	925.355	1433	1503	1704	1717	1680	1828	1494	919	1086	1467	1729	817
FBgn0001138	363.654	-0.134871	0.181204	0.456588	0.529613	FALSE	grn	protein_coding	-0.744476	394.282	491.09	375.232	393.713	350.179	362.347	452.733	714.288	362.032	343.098	257.516	465.993	520	620	518	499	424	504	478	733	377	389	141	414
FBgn0032981	104.771	-0.134888	0.173872	0.438556	0.511408	FALSE	CG3635	protein_coding	-0.774635	104.774	76.7733	65.5121	88.3292	69.1324	91.3199	95.3242	56.4189	99.7537	70.2557	121.821	108.394	136	95	87	109	82	123	101	57	101	82	65	97
FBgn0036599	721.824	-0.135011	0.1841	0.463457	0.536009	FALSE	CG13044	protein_coding	-0.733166	294.281	575.413	697.328	430.56	606.695	550.675	503.646	621.675	587.709	610.036	405.192	736.135	387	730	921	528	695	753	539	607	597	697	218	649
FBgn0031078	755.431	-0.1351	0.118141	0.252817	0.319532	FALSE	Nup205	protein_coding	-1.14353	750.988	814.51	660.746	771.653	651.003	612.244	807.609	951.885	666.706	647.065	841.701	770.991	980	1026	871	955	777	820	837	953	686	754	454	686
FBgn0000037	729.88	-0.135114	0.114311	0.237173	0.302745	FALSE	mAChR-A	protein_coding	-1.18208	813.888	812.701	764.31	839.01	616.221	688.324	909.714	857.418	832.405	848.089	571.658	950.386	1064	1025	1008	1040	735	922	943	857	856	987	308	844
FBgn0031803	0.815685	-0.13543	0.780822	0.861445	0.890809	FALSE	ppk14	protein_coding	-0.174535	0	0	0.758222	0	4.23259	0.742574	3.82747	0	0	0	3.71449	0	0	0	1	0	5	1	4	0	0	0	2	0
FBgn0034507	41.4224	-0.13563	0.278674	0.626169	0.68902	FALSE	CG11192	protein_coding	-0.487126	29.7765	30.8588	33.3445	34.9052	61.5682	58.3663	32.2777	63.7101	58.6786	36.3917	44.5875	38.3771	39	39	44	43	72	79	34	63	60	42	24	34
FBgn0011300	1794.87	-0.136048	0.11503	0.236925	0.302454	FALSE	babo	protein_coding	-1.18271	1982.72	1789.3	1549.99	1578.13	1529.2	1628.45	1933.27	2325.06	1646.36	1445.16	1703.26	2003.85	2586	2251	2041	1950	1822	2184	2007	2332	1693	1682	917	1786
FBgn0024509	1856.45	-0.136104	0.0654438	0.0375481	0.0606331	FALSE	Sec13	protein_coding	-2.07975	2038.19	1697.99	1687.15	1795.24	1931.03	1925.51	2036.49	2242.59	1988.69	1810.39	1987.54	2107.78	2666	2149	2228	2217	2278	2594	2129	2226	2044	2104	1070	1872
FBgn0039198	12.6529	-0.136222	0.478889	0.771968	0.817516	FALSE	CG5768	protein_coding	-0.289802	21.8646	6.71484	24.2954	20.4845	22.7698	7.12071	7.27084	30.0793	18.2343	32.8481	4.50989	19.9003	31	7	34	29	35	10	7	35	19	36	2	17
FBgn0032724	621.595	-0.136354	0.103156	0.186185	0.245333	FALSE	CG10428	protein_coding	-1.32195	747.721	582.186	593.779	596.482	686.078	667.136	758.739	822.4	694.315	685.255	568.259	720.222	977	734	783	737	813	897	791	820	713	796	306	640
FBgn0261046	619.871	-0.136421	0.190942	0.474887	0.547001	FALSE	Dscam3	protein_coding	-0.714551	828.347	885.62	640.106	678.573	550.399	541.745	903.573	957.567	676.738	744.84	373.747	876.022	1077	1113	845	835	659	730	938	956	702	867	200	779
FBgn0030034	821.393	-0.136743	0.155328	0.378656	0.451459	FALSE	CG10555	protein_coding	-0.880376	924.353	976.592	722.37	837.615	712.867	742.788	979.135	1347.77	712.498	704.616	714.401	947.748	1219	1193	944	1034	847	989	1019	1382	751	841	378	846
FBgn0052163	428.196	-0.136839	0.110874	0.21717	0.280627	FALSE	CG32163	protein_coding	-1.23409	387.471	328.316	457.861	370.841	432.116	370.939	407.512	325.835	521.676	498.861	414.051	410.697	508	415	605	458	504	503	432	321	532	575	222	363
FBgn0037342	643.198	-0.136946	0.0875967	0.11797	0.165268	FALSE	CG2931	protein_coding	-1.56335	663.983	511.535	622.311	553.104	684.685	608.561	652.39	711.112	663.165	705.618	564.706	700.295	869	646	821	682	804	822	685	705	679	816	304	621
FBgn0267588	218.896	-0.137193	0.108112	0.20448	0.266609	FALSE	asRNA:CR45926	ncRNA	-1.26889	191.171	217.01	206.274	194.542	202.904	203.904	203.352	172.139	210.587	265.963	284.475	210.723	250	274	272	240	239	275	213	171	216	308	153	187
FBgn0051217	1064.36	-0.137262	0.115307	0.233864	0.299034	FALSE	modSP	protein_coding	-1.19047	1170.54	1111.58	1042.05	1037.16	982.253	1188.06	1222.76	1519.77	1146.47	943.564	1127.17	1227.26	1529	1401	1374	1282	1166	1596	1273	1517	1178	1097	607	1091
FBgn0023094	875.623	-0.137295	0.109233	0.208745	0.271332	FALSE	cyc	protein_coding	-1.25702	1116.19	1004.56	814.372	872.88	879.475	939.099	1014.14	1266.35	1012.46	925.529	837.589	1128.14	1459	1267	1074	1078	1040	1264	1059	1261	1039	1074	451	1002
FBgn0069242	1789.53	-0.137475	0.0585331	0.0188381	0.0330412	FALSE	eca	protein_coding	-2.34872	1807.05	1668.61	1810.41	1732.45	1891.54	1883.54	1998.6	2175.88	2074.57	1852.94	1798.39	1960.82	2367	2109	2389	2134	2211	2550	2106	2151	2121	2138	968	1737
FBgn0263506	11.0483	-0.137658	0.378713	0.715395	0.768433	FALSE	lncRNA:CR43495	ncRNA	-0.36462	9.63672	7.78783	12.3009	14.055	8.3139	15.0371	16.1291	3.15371	16.0416	20.728	12.9145	4.65636	13	10	16	17	9	21	18	3	16	23	7	4
FBgn0037901	1000.62	-0.137802	0.0522917	0.00840708	0.016286	FALSE	Exd2	protein_coding	-2.63527	903.106	954.755	960.212	939.122	988.787	1012.52	1059.42	1071.06	1040.14	945.509	1121.87	1115.52	1183	1212	1275	1166	1184	1361	1102	1057	1061	1104	598	986
FBgn0010435	11239	-0.137804	0.0657952	0.0362203	0.0588232	FALSE	emp	protein_coding	-2.09445	10199.6	10490.2	10302.8	12018	10547.3	10575.6	11002.8	11434.9	11869.9	11345.3	13507	11432.5	13246	13042	13472	14693	12492	14149	11524	11450	12284	13146	7364	10213
FBgn0040871	117.497	-0.13795	0.229063	0.54696	0.615595	FALSE	CG12479	protein_coding	-0.602322	129.709	96.2014	102.065	118.522	141.598	102.906	122.528	44.9225	160.472	192.763	113.043	125.499	173	123	134	144	156	143	135	43	161	216	61	109
FBgn0036888	1733.12	-0.138116	0.0825138	0.094167	0.13603	FALSE	CG9330	protein_coding	-1.67381	1623.86	1502.84	1540.34	1561.27	1542.75	1598.51	1760.19	1820.91	1513.21	1447.35	2083.47	1708.57	2121	1894	2031	1930	1832	2147	1832	1818	1555	1683	1122	1519
FBgn0000247	1362.01	-0.138422	0.0927066	0.135429	0.185797	FALSE	ca	protein_coding	-1.49303	1082.03	1375.58	1080.25	1246.73	1203.88	1045.82	1337.14	1272.89	1089.02	1143.43	1513.12	1402.07	1412	1732	1424	1543	1437	1401	1386	1275	1121	1333	815	1248
FBgn0030777	42.3731	-0.138535	0.569661	0.808184	0.846578	FALSE	CG9672	protein_coding	-0.24277	9.91459	12.6459	28.7878	17.0694	15.4856	111.223	38.7413	12.1813	7.83906	21.7259	130.069	11.303	13	16	38	21	18	151	41	12	8	25	70	10
FBgn0263667	619.003	-0.138537	0.0904554	0.125651	0.174223	FALSE	Lpt	protein_coding	-1.53148	566.962	616.952	540.086	528.621	599.829	545.307	601.366	778.346	513.154	599.118	668.397	585.492	740	777	712	654	715	731	624	779	528	698	360	521
FBgn0263020	0.6287	-0.138808	0.800919	0.862154	0.891406	FALSE	CG43315	protein_coding	-0.173633	0	1.5786	0	0.841663	0.861856	0	2.72051	0	0.965443	0	0	0	0	2	0	1	1	0	3	0	1	0	0	0
FBgn0264551	1.64154	-0.138948	0.737968	0.843514	0.875899	FALSE	lncRNA:CR43930	ncRNA	-0.1974	0	5.49378	3.03314	0	0	3.61977	0.918593	2.07404	2.97452	1.77002	1.85721	4.57068	0	7	4	0	0	5	1	2	3	2	1	4
FBgn0265302	43.7473	-0.139122	0.202084	0.491079	0.562916	FALSE	asRNA:CR44275	ncRNA	-0.688593	53.5415	42.013	37.1526	40.4968	44.0253	39.3536	47.8379	34.1694	59.4646	68.9804	35.2878	32.6595	70	53	49	50	52	53	50	34	61	80	19	29
FBgn0033434	2432.62	-0.139149	0.0640157	0.0297301	0.049449	FALSE	CG1902	protein_coding	-2.17367	2389.33	2119.25	2272.28	2221.12	2651.66	2281.38	2621.15	2208.54	2706.81	2713.83	2398.95	2688.24	3133	2682	3005	2750	3153	3079	2729	2193	2782	3151	1288	2383
FBgn0286070	1115.29	-0.13915	0.0848704	0.101097	0.144703	FALSE	cnk	protein_coding	-1.63956	1123.46	1085.31	1023.75	1040.71	1043.28	1017.31	1227.69	1329.56	931.218	997.325	1265.38	1235.67	1474	1370	1350	1294	1244	1363	1272	1329	957	1162	680	1098
FBgn0286852	315.669	-0.139183	0.189733	0.463027	0.535749	FALSE	naz	protein_coding	-0.733871	415.166	296.434	361.916	349.051	348.585	362.031	412.807	470.995	463.544	426.161	150.817	418.476	576	420	497	481	433	518	416	441	460	489	79	352
FBgn0267172	0.500682	-0.139224	0.744187	0.840825	0.873795	FALSE	asRNA:CR45612	ncRNA	-0.200838	0	0.779675	0	0.825854	0	0	0.898924	0	0	0	1.84741	0	0	1	0	1	0	0	1	0	0	0	1	0
FBgn0050051	221.992	-0.139252	0.118208	0.238754	0.304317	FALSE	Tmem18	protein_coding	-1.17811	229.904	195.671	218.84	193.041	238.808	222.884	202.636	196.029	303.687	279.362	200.723	242.412	302	248	289	237	275	304	216	192	309	320	108	214
FBgn0037730	802.937	-0.139289	0.160701	0.386065	0.458823	FALSE	CG9444	protein_coding	-0.866775	704.299	839.1	712.847	938.043	779.714	788.433	931.668	1159.45	895.289	781.866	477.165	995.889	917	1068	949	1159	925	1047	964	1153	910	923	262	885
FBgn0030286	1991.38	-0.139465	0.108045	0.19679	0.257549	FALSE	Gapvd1	protein_coding	-1.29075	1652.02	1890.06	1723.5	1732.53	1597.61	1569.44	1915.21	2011.31	1464.25	1437.15	2207.53	2178.63	2156	2380	2272	2144	1906	2103	1986	2014	1507	1675	1189	1939
FBgn0040780	73.5522	-0.139486	0.189255	0.461066	0.533756	FALSE	Atg10	protein_coding	-0.737093	67.4779	68.7827	61.7847	71.0147	83.3789	65.1421	75.8471	90.9865	63.4346	63.0701	107.144	65.4258	85	89	83	88	99	88	82	92	67	70	56	58
FBgn0004828	13528.6	-0.139626	0.110177	0.205053	0.267267	FALSE	His3.3B	protein_coding	-1.26729	15385.8	14263	12721.9	14822.8	12305	13172.8	15398.2	20317.3	13782.3	12864.5	12360.6	16384.2	19334	17055	15937	17346	14065	17238	17349	21875	15135	15895	7143	15721
FBgn0000659	697.548	-0.139837	0.115579	0.226356	0.290778	FALSE	fkh	protein_coding	-1.2098	628.118	673.474	593.285	596.882	582.392	641.774	693.241	748.945	571.301	503.758	841.177	750.298	820	850	777	740	695	853	721	751	589	588	454	669
FBgn0039199	20.4394	-0.13988	0.508954	0.783093	0.826778	FALSE	CG13615	protein_coding	-0.27529	38.9816	3.16853	31.0808	38.9111	30.598	8.89279	14.3076	35.2605	27.3298	38.0118	5.57243	47.342	51	4	41	48	36	12	15	35	28	44	3	42
FBgn0035911	666.594	-0.139895	0.105271	0.183879	0.242662	FALSE	CG6638	protein_coding	-1.32891	638.689	673.809	595.962	710.293	589.182	589.6	637.268	724.532	697.948	530.252	772.613	832.229	835	850	786	877	696	794	666	721	716	615	416	739
FBgn0267714	43.6607	-0.14008	0.322915	0.665042	0.724221	FALSE	asRNA:CR46047	ncRNA	-0.432962	29.0043	45.0875	43.9497	23.5493	47.9672	29.5278	40.7687	14.1727	54.7957	54.6326	50.1635	28.2292	38	57	58	29	56	40	43	14	56	63	27	25
FBgn0266205	16.4141	-0.140399	0.306606	0.646184	0.70726	FALSE	lncRNA:CR44900	ncRNA	-0.45907	16.7543	13.4174	28.7771	15.4694	9.53443	15.4109	16.9108	17.337	17.6802	26.1665	22.3016	10.1903	22	17	38	19	11	21	18	17	18	30	12	9
FBgn0004647	1745.79	-0.140525	0.175632	0.42363	0.496584	FALSE	N	protein_coding	-0.80014	2176.62	2332.13	1799.47	2220.78	1655.04	1837.03	2505.96	3441.66	1998.79	1746.66	1282.87	2283.58	2840	2936	2372	2749	1977	2460	2596	3449	2058	2037	691	2033
FBgn0014859	531.322	-0.140541	0.155137	0.364879	0.437435	FALSE	Hr38	protein_coding	-0.906107	631.185	604.204	677.181	653.572	599.457	472.757	741.506	739.02	730.728	634.784	342.357	814.725	820	777	891	814	718	642	769	739	744	743	181	721
FBgn0283510	2064.98	-0.140927	0.0825593	0.0878213	0.127915	FALSE	Pal1	protein_coding	-1.707	2441.5	1887.41	1990.06	1880.27	2138.22	2031.24	2285.32	2452.69	2359.8	2415.98	1799.26	2311.16	3156	2358	2597	2308	2517	2710	2386	2440	2411	2779	986	2049
FBgn0039086	21.1964	-0.141011	0.232051	0.543601	0.612547	FALSE	Ugt303B1	protein_coding	-0.607376	18.4379	23.0897	20.4333	15.3505	20.2341	21.5142	21.0434	13.0207	21.5174	30.0861	18.6459	25.8377	24	29	27	19	24	29	22	13	22	35	10	23
FBgn0033087	575.906	-0.141103	0.108432	0.193243	0.253458	FALSE	Hsepi	protein_coding	-1.30105	587.614	435.592	477.804	434.274	458.931	470.095	556.245	530.183	417.259	435.515	642.415	591.507	767	549	630	537	546	631	578	530	429	507	346	526
FBgn0036291	267.37	-0.141133	0.117796	0.231006	0.295888	FALSE	CG10681	protein_coding	-1.19777	202.399	215.225	278.908	219.957	222.752	244.04	238.671	214.115	270.801	212.13	317.697	284.22	265	272	368	271	261	330	251	212	277	245	171	252
FBgn0031375	161.082	-0.141287	0.159048	0.37427	0.447193	FALSE	erm	protein_coding	-0.888504	175.93	150.742	147.748	199.455	124.344	168.056	171.784	253.18	173.007	148.967	122.803	192.067	230	192	195	250	149	225	177	253	177	172	67	170
FBgn0005590	2.97245	-0.141293	0.666282	0.830884	0.865601	FALSE	scw	protein_coding	-0.213568	4.67152	0	3.08798	6.60069	0	2.26609	1.94558	3.07368	3.973	0.878824	7.56517	2.29452	6	0	4	8	0	3	2	3	4	1	4	2
FBgn0267427	0.464841	-0.141385	0.748198	0.869254		FALSE	CR45780	pseudogene	-0.164606	0	0	2.27188	0	0.866843	0	1.87887	0	1.96448	0	0	0	0	0	3	0	1	0	2	0	2	0	0	0
FBgn0267158	1.96188	-0.141515	0.727335	0.84284	0.875432	FALSE	lncRNA:CR45598	ncRNA	-0.198262	0.758779	0	0	2.45128	7.0442	3.64174	1.85656	0	7.89704	1.75784	1.85859	2.27409	1	0	0	3	8	5	2	0	8	2	1	2
FBgn0037541	2956.38	-0.141817	0.0973815	0.145312	0.197484	FALSE	CG2747	protein_coding	-1.45629	3049.82	3217.66	2609.1	2792.58	2417.32	2464.91	3167.3	3571.14	2801.58	2823.3	2504.02	3391.44	3984	4050	3439	3449	2886	3300	3282	3576	2887	3289	1351	3017
FBgn0030261	564.395	-0.141857	0.237188	0.55004	0.618528	FALSE	CG15203	protein_coding	-0.5977	227.433	494.324	334.785	419.584	385.773	423.047	387.544	282.119	348.678	247.229	805.856	464.965	318	648	452	532	449	596	413	270	350	276	422	407
FBgn0039705	1132.93	-0.14201	0.115698	0.219646	0.283498	FALSE	Atg16	protein_coding	-1.22747	1219.15	1042.84	1074.16	1148.63	1262.14	1055.1	1183.82	876.252	1381.74	1632.86	1309.21	1125.34	1544	1319	1413	1416	1432	1383	1228	888	1346	1788	688	1002
FBgn0264361	4.16902	-0.142109	0.582981	0.802865	0.842669	FALSE	CG43813	protein_coding	-0.249641	6.82475	10.226	1.51458	8.99281	0.882532	2.18275	11.1205	11.3371	2.96348	2.63975	3.71687	2.27571	9	13	2	11	1	3	12	11	3	3	2	2
FBgn0034045	381.531	-0.142128	0.209564	0.498196	0.569243	FALSE	CG8249	protein_coding	-0.677331	184.295	275.343	226.658	274.44	225.718	250.997	263.873	245.572	227.889	165.635	495.894	201.411	245	345	290	322	262	331	269	235	210	189	254	163
FBgn0033339	2431.53	-0.142148	0.0639774	0.0262919	0.0443819	FALSE	Sec31	protein_coding	-2.22187	2673.34	2438.15	2215.2	2415.87	2332.09	2221.39	2658.09	2781.37	2486.89	2526.71	2432.41	2885.94	3491	3069	2918	2988	2779	2978	2759	2783	2560	2945	1310	2568
FBgn0000411	308.224	-0.142167	0.0902351	0.11509	0.161799	FALSE	D	protein_coding	-1.57572	316	288.262	296.409	287.593	332.316	324.695	403.185	378.789	339.713	328.212	273.622	300.725	424	403	410	383	392	421	396	351	333	377	147	260
FBgn0027950	556.083	-0.142266	0.0919714	0.121867	0.169663	FALSE	MBD-like	protein_coding	-1.54698	624.251	523.624	607.416	459.409	642.006	573.352	627.393	685.551	640.449	649.25	488.017	683.665	813	648	789	551	738	761	677	677	663	741	271	610
FBgn0014877	2039.04	-0.142562	0.098449	0.147603	0.200268	FALSE	Roe1	protein_coding	-1.44805	1788.34	1571.49	1990.37	1829.28	2057.25	1678.87	1973.51	1559.51	2302.88	2402.69	1746.19	2058.56	2341	1985	2626	2255	2413	2269	2074	1545	2357	2777	940	1825
FBgn0024956	280.096	-0.142673	0.109044	0.190732	0.250627	FALSE	Mat1	protein_coding	-1.30842	217.838	266.157	272.904	263.461	301.73	282.346	323.353	362.679	235.231	299.775	280.479	267.144	285	336	360	325	355	381	339	360	241	347	151	237
FBgn0039249	728.543	-0.142968	0.0807196	0.0765604	0.113501	FALSE	CG11168	protein_coding	-1.771	594.158	675.022	633.685	597.5	716.861	578.582	637.978	728.299	635.715	636.29	828.553	741.863	781	851	846	747	859	778	661	737	652	741	444	656
FBgn0001084	149.115	-0.143314	0.169202	0.396665	0.470062	FALSE	fy	protein_coding	-0.847593	193.752	148.113	154.124	170.875	163.085	149.128	172.407	278.612	121.812	170.133	148.494	188.483	251	190	208	212	194	200	179	274	125	195	79	166
FBgn0036090	354.327	-0.14332	0.0839028	0.0876118	0.127644	FALSE	CG8009	protein_coding	-1.70813	320.379	303.928	380.182	294.577	359.894	338.662	396.403	330.086	389.413	381.263	394.518	317.338	422	385	501	362	419	461	419	324	396	440	213	280
FBgn0250746	4101.77	-0.14336	0.103712	0.166884	0.222793	FALSE	Prosbeta7	protein_coding	-1.38228	3485.1	3633.61	3770.75	3715.06	3952.99	3957.9	3983.17	3434.27	3937.77	3848.09	5901.55	3796.39	4627	4604	5019	4616	4685	5362	4182	3351	4053	4545	3142	3343
FBgn0267532	7.33188	-0.143498	0.539896	0.801176	0.841324	FALSE	asRNA:CR45872	ncRNA	-0.251825	6.0314	3.92026	5.31319	0	4.48611	3.61294	4.57689	2.07875	5.95793	2.66142	5.56921	5.72465	8	5	7	0	5	5	5	2	6	3	3	5
FBgn0264837	5.43086	-0.143534	0.567485	0.801115	0.841316	FALSE	asRNA:CR44045	ncRNA	-0.251905	2.09941	2.29908	2.44137	6.7235	12.6118	2.8545	5.18223	0	8.1787	8.41878	3.58588	6.12716	3	3	3	8	13	4	6	0	8	9	2	5
FBgn0038865	46.1744	-0.143643	0.384977	0.71321	0.766454	FALSE	cDIP	protein_coding	-0.367549	24.4886	32.5176	27.2997	16.1882	19.4171	30.4873	18.2194	26.0826	16.5567	6.88834	83.5686	22.509	32	41	36	20	23	41	19	26	17	8	45	20
FBgn0039169	459.655	-0.143775	0.0837684	0.0860815	0.125674	FALSE	Spps	protein_coding	-1.71644	497.875	394.54	502.892	422.831	432.572	465.193	506.415	563.986	448.23	463.798	493.899	527.217	650	497	663	523	515	624	526	564	461	540	266	469
FBgn0032034	113.095	-0.144029	0.152848	0.346015	0.417832	FALSE	Rcd4	protein_coding	-0.942346	97.0043	113.183	127.464	82.0978	103.31	126.827	106.857	170.359	115.273	117.593	104.012	103.119	128	148	165	100	120	173	115	161	119	138	57	88
FBgn0036780	921.23	-0.14403	0.363374	0.691852	0.748027	FALSE	CG7330	protein_coding	-0.396342	1143.23	743.608	808.447	815.409	1124.33	737.521	1017.15	1440.31	1158.42	888.389	171.032	1291.85	1499	939	1070	1004	1315	999	1070	1424	1184	1025	92	1145
FBgn0265582	2.18652	-0.144078	0.744688	0.89518	0.918695	FALSE	lncRNA:CR44409	ncRNA	-0.131753	0	0.783367	0.759821	0.82153	0.900922	0.721483	0	0	2.98299	0	1.85548	0	0	1	1	1	1	1	0	0	3	0	1	0
FBgn0031925	2.75703	-0.144095	0.74252	0.852092	0.883046	FALSE	Cyp4d21	protein_coding	-0.18645	3.06096	0.79308	3.03326	0.809451	0	3.71755	4.79374	0	0	0.861135	7.42837	1.12551	4	1	4	1	0	5	5	0	0	1	4	1
FBgn0037621	565.92	-0.144161	0.0541007	0.00770614	0.0151116	FALSE	M1BP	protein_coding	-2.66468	510.956	512.1	548.954	534.536	533.285	583.675	564.569	641.105	601.434	552.656	612.889	599.108	668	646	724	660	630	786	590	638	617	641	330	532
FBgn0004102	285.171	-0.144226	0.0745445	0.0529964	0.0820843	FALSE	oc	protein_coding	-1.93495	268.526	266.349	268.007	279.808	308.738	296.938	312.145	320.759	294.695	289.741	310.041	339.934	353	342	348	354	360	399	323	325	298	329	163	308
FBgn0024222	420.694	-0.144468	0.096617	0.13484	0.185054	FALSE	IKKbeta	protein_coding	-1.49529	484.662	384.858	364.804	391.5	420.068	372.331	428.638	475.656	395.043	478.927	404.805	485.875	633	485	481	484	499	500	446	475	406	557	218	432
FBgn0039839	0.361128	-0.144564	0.741446	0.854135		FALSE	ppk24	protein_coding	-0.183845	0	0.793048	0	0.809492	0	0.743427	2.87575	0	0	0	0	0	0	1	0	1	0	1	3	0	0	0	0	0
FBgn0035839	159.598	-0.144571	0.115558	0.210931	0.273923	FALSE	CG7550	protein_coding	-1.25101	137.396	128.941	143.218	129.108	175.542	185.314	165.009	157.895	159.479	170.81	161.636	179.526	180	163	189	159	205	251	174	156	163	197	87	159
FBgn0034253	3866.38	-0.144602	0.186078	0.437104	0.510058	FALSE	CG10936	protein_coding	-0.777092	4834.02	4873.43	4176.71	4506.95	3808.91	3642.16	5018.46	5672.32	4872.18	4938.42	2073.87	6021.65	6309	6137	5506	5577	4543	4881	5205	5679	5014	5755	1117	5359
FBgn0034791	805.791	-0.144998	0.0889989	0.10329	0.147343	FALSE	EMC8-9	protein_coding	-1.62911	733.379	615.299	822.123	594.54	807.622	708.336	777.834	686.768	884.825	810.321	745.042	826.727	961	778	1085	732	942	960	821	678	904	934	401	732
FBgn0031885	1019.93	-0.145116	0.161146	0.367888	0.440603	FALSE	Mnn1	protein_coding	-0.900437	794.503	975.871	785.408	728.017	906.328	846.798	916.289	1030	713.523	688.104	1398.98	839.795	1028	1209	1025	909	1060	1139	936	1048	739	807	775	762
FBgn0052264	3748.68	-0.145326	0.0591576	0.0140256	0.0254394	FALSE	CG32264	protein_coding	-2.45661	3649.41	3930.59	3806.15	3641.24	3515.82	3740.66	4393.03	4028.47	4019	3864.17	4266.51	4085.89	4656	4777	4783	4365	4087	4831	4632	4232	4246	4635	2339	3783
FBgn0028327	5132.21	-0.145596	0.138991	0.29485	0.365043	FALSE	l(1)G0320	protein_coding	-1.04754	7049.69	4911.13	4812.39	5136.77	4844.22	4982.06	5971.6	7207.06	5888.33	5852.24	3563.19	6638.14	9765	6574	6756	6743	6127	7131	5397	6421	5284	5853	1695	5202
FBgn0266310	0.533997	-0.14577	0.745083	0.835192	0.869049	FALSE	asRNA:CR44975	ncRNA	-0.208047	2.24497	0	0.762798	0	0	0	0	0	0	2.68237	1.8519	0	3	0	1	0	0	0	0	0	0	3	1	0
FBgn0266948	6.70974	-0.145778	0.456744	0.741868	0.792025	FALSE	lncRNA:CR45399	ncRNA	-0.329381	6.86523	15.8104	8.33374	7.31384	8.59397	8.10658	17.0222	3.04331	5.87728	16.5034	5.5743	12.4303	9	20	11	9	10	11	18	3	6	19	3	11
FBgn0035540	769.739	-0.145855	0.0777765	0.0607783	0.0925528	FALSE	Syx17	protein_coding	-1.8751	574.49	631.061	738.526	647.855	688.723	654.372	721.76	759.461	687.112	634.42	837.603	729.664	751	796	974	800	814	881	754	756	705	736	451	648
FBgn0024194	110.604	-0.145981	0.196363	0.456874	0.529766	FALSE	rasp	protein_coding	-0.744004	117.059	132.418	96.301	117.399	129.333	115.182	131.238	202.807	97.4332	98.2213	130.001	124.962	153	167	127	145	153	155	137	202	100	114	70	111
FBgn0047092	0.257499	-0.146154	0.743544	0.84417		FALSE	lncRNA:CR32730	ncRNA	-0.196563	0	0.793112	0	0	0	0.743594	0.958919	0	0	0.861039	0	0	0	1	0	0	0	1	1	0	0	1	0	0
FBgn0261502	512.851	-0.146272	0.214847	0.495981	0.567536	FALSE	CG42650	protein_coding	-0.680827	503.867	473.189	484.774	509.136	539.162	452.383	521.441	244.039	692.403	871.064	501.732	451.264	661	599	640	626	625	615	553	240	706	1001	270	399
FBgn0262125	4087.93	-0.146373	0.0621354	0.0184871	0.0324984	FALSE	Sec23	protein_coding	-2.35572	4180.32	3800.19	3647.68	3947.68	3853.84	4028.01	4344.12	4847.95	4080.12	4033.07	4102.16	4554.82	5443	4781	4787	4871	4573	5396	4529	4852	4193	4688	2213	4064
FBgn0023535	474.403	-0.146439	0.354888	0.679924	0.737476	FALSE	arg	protein_coding	-0.412567	149.061	382.636	332.8	415.004	306.672	348.391	300.581	373.641	151.265	177.92	964.016	192.727	195	483	439	512	361	470	315	371	155	206	519	171
FBgn0032196	906.943	-0.146566	0.0603822	0.0152075	0.0273546	FALSE	CG5708	protein_coding	-2.4274	915.837	868.218	930.112	918.589	932.744	877.106	976.866	1006.21	1097.23	1044.77	900.883	983.016	1190	1096	1213	1123	1094	1191	1043	1017	1146	1205	493	880
FBgn0262518	2520.59	-0.146671	0.0503958	0.0036097	0.0077249	FALSE	Rab8	protein_coding	-2.9104	2623.39	2347.05	2577.9	2409.22	2490.89	2374.68	2751.56	2846.83	2663.34	2651.48	2501.56	2981.99	3485	2957	3134	2901	2918	3194	2958	2960	2832	3070	1352	2654
FBgn0027338	6772.46	-0.146992	0.0468456	0.00170236	0.00392405	FALSE	Kap-alpha3	protein_coding	-3.13777	6725.42	5795.78	6200.32	5625.53	6416.09	6125.27	6848.41	6574.5	6744.85	6754.13	7015.07	6921.02	8738	7270	8196	6946	7616	8204	7132	6530	6962	7839	3776	6187
FBgn0267265	0.330494	-0.147007	0.587431	0.850298		FALSE	asRNA:CR45701	ncRNA	-0.188738	0	2.29961	0	0	0	0	2.5924	1.05688	0	0	0	0	0	3	0	0	0	0	3	1	0	0	0	0
FBgn0265820	14.77	-0.147012	0.440414	0.735501	0.786031	FALSE	lncRNA:CR44609	ncRNA	-0.337817	16.8177	22.9748	20.4686	16.2104	25.4802	17.0506	27.6768	5.03497	19.5168	44.9075	16.7169	18.0322	22	29	27	20	30	23	29	5	20	52	9	16
FBgn0033422	5.00575	-0.147181	0.526256	0.776683	0.821508	FALSE	Or45b	protein_coding	-0.283644	3.82145	3.96037	3.79026	7.29649	4.2514	6.66826	3.81419	2.01538	2.92857	6.04851	16.7175	4.50917	5	5	5	9	5	9	4	2	3	7	9	4
FBgn0033921	52.9556	-0.147234	0.335691	0.663877	0.723488	FALSE	tej	protein_coding	-0.434567	26.7869	31.7274	42.4672	37.2285	31.22	17.8509	32.6164	14.0399	36.029	17.2164	85.4242	29.2582	35	40	56	46	37	24	34	14	37	20	46	26
FBgn0030367	523.292	-0.14727	0.151005	0.329443	0.401074	FALSE	Cyp311a1	protein_coding	-0.975236	709.071	439.172	472.374	372.552	389.367	507.198	466.981	553.668	499.077	430.218	620.318	639.643	927	554	623	460	460	683	488	551	512	499	334	568
FBgn0027597	509.476	-0.147271	0.0895998	0.100215	0.143598	FALSE	CG17712	protein_coding	-1.64381	573.586	496.164	496.614	453.638	576.972	541.103	542.179	690.732	575.283	613.278	466.181	575.577	750	626	655	560	681	729	567	687	590	711	251	511
FBgn0031247	1638.26	-0.147311	0.143712	0.305342	0.376155	FALSE	CG11562	protein_coding	-1.02505	1425.16	1382.17	1542.11	1676.63	1819.61	1507.84	1610.12	1164.04	2056.33	2391.67	1455.08	1683.34	1870	1750	2036	2061	2107	2051	1709	1144	2096	2747	783	1488
FBgn0005677	938.744	-0.147384	0.124588	0.236782	0.302296	FALSE	dac	protein_coding	-1.18307	1126.28	1102.73	885.059	1014.65	930.664	1021.01	1249.15	1383.13	1021.54	1128.99	701.258	1241.42	1470	1388	1164	1254	1109	1368	1295	1385	1052	1316	378	1106
FBgn0052564	67.4426	-0.147429	0.311887	0.636587	0.69832	FALSE	CG32564	protein_coding	-0.472476	35.1808	66.5796	31.086	51.8427	63.5345	114.315	60.2486	35.1871	116.027	55.1999	91.007	47.3062	46	84	41	64	75	154	63	35	119	64	49	42
FBgn0015247	2961.68	-0.147447	0.0790281	0.0620804	0.0943243	FALSE	Diap2	protein_coding	-1.86572	2592.14	2381.98	2641.15	2667.21	2973.12	2617.91	2823.24	2449.96	2840.45	2827.74	3629.8	3037.19	3385	2993	3488	3300	3516	3518	2937	2452	2927	3272	1947	2702
FBgn0050440	575.612	-0.147508	0.243603	0.544805	0.613523	FALSE	CG30440	protein_coding	-0.605563	1060.84	805.74	637.146	637.895	518.285	611.289	1007.96	1191.03	729.243	672.532	298.939	837.491	1385	1015	840	789	617	820	1047	1191	750	783	161	745
FBgn0039067	265.522	-0.14766	0.0956044	0.122414	0.170197	FALSE	wda	protein_coding	-1.54472	259.592	256.342	310.208	273.357	271.706	239.126	275.027	344.314	261.677	327.476	245.105	321.612	339	323	409	338	323	321	286	344	269	381	132	286
FBgn0033744	331.032	-0.148016	0.13577	0.275785	0.34444	FALSE	Dh44-R2	protein_coding	-1.08984	228.004	307.625	231.389	301.609	299.418	299.173	324.543	240.96	319.708	241.431	351.523	376.184	320	399	328	401	372	416	328	242	323	271	183	326
FBgn0033792	24.7474	-0.148139	0.370675	0.688974	0.745431	FALSE	CG13325	protein_coding	-0.400248	21.6646	34.4525	30.1687	27.0945	14.1029	23.4794	24.4585	39.408	28.9781	46.9574	6.56437	19.8705	32	48	45	35	19	31	25	38	22	52	4	20
FBgn0034814	249.074	-0.148349	0.0861725	0.0851386	0.124471	FALSE	CG9890	protein_coding	-1.72162	271.51	233.827	228.218	229.235	249.869	228.645	238.151	306.605	268.117	247.521	280.449	261.302	355	295	301	283	295	308	249	305	275	287	151	232
FBgn0034396	1013.6	-0.148387	0.100877	0.141261	0.192682	FALSE	CG15097	protein_coding	-1.47111	1154.41	1157.42	1083.9	1268.54	1021.08	1047.96	1300.12	1409.6	1278.97	1209.59	857.67	1393.62	1508	1457	1431	1571	1211	1404	1352	1411	1315	1408	461	1240
FBgn0064225	47162.8	-0.148677	0.106068	0.161	0.216156	FALSE	RpL5	protein_coding	-1.40172	39860.8	44387	40252.5	46597	41883.9	43127.3	43626.1	55527.7	41106.6	37336.7	57132.2	49321.6	52284	56267	53193	57665	49251	58592	45836	54811	41983	43166	30715	43621
FBgn0052603	51.1528	-0.14901	0.197185	0.449165	0.522067	FALSE	CG32603	protein_coding	-0.756807	31.3307	42.7649	64.4314	76.2234	45.9571	65.9115	63.8421	62.5126	57.6122	68.2923	57.5841	51.8662	41	54	85	94	54	89	67	62	59	79	31	46
FBgn0015777	7747.79	-0.149061	0.0659201	0.0237455	0.0405254	FALSE	nrv2	protein_coding	-2.26122	7369.18	6313.54	6743.4	7113.43	7201.78	6542.9	7230.11	6516.37	7712.28	8011.74	8793.41	7539.89	9828	8109	9185	9100	8900	9020	7533	6199	7976	9699	4661	6485
FBgn0033028	2515.41	-0.149078	0.0601074	0.0131308	0.0240057	FALSE	hrm	protein_coding	-2.4802	2687.28	2213.28	2416.03	2220.28	2489.75	2320.48	2509.18	2496.54	2587.56	2616.15	2731.43	2979.12	3449	2761	3166	2731	2937	3087	2637	2499	2705	3060	1473	2652
FBgn0003345	1947.32	-0.149425	0.120595	0.215311	0.278616	FALSE	sd	protein_coding	-1.23909	2163.71	2140.41	1901.22	1960.75	1791.41	1796.01	2307.76	2928.39	1857.56	1729.61	1798.94	2416.45	2882	2794	2390	2437	2099	2423	2301	2873	1860	1897	930	2107
FBgn0010385	409.109	-0.14967	0.424059	0.725983	0.777349	FALSE	Def	protein_coding	-0.350474	578.087	602.288	593.306	486.936	621.103	586.036	718.653	1389.8	607.155	544.886	62.8553	550.347	776	772	775	590	677	817	798	1325	607	607	34	475
FBgn0052413	10.4811	-0.149875	0.53615	0.785589	0.828964	FALSE	CG32413	protein_coding	-0.272043	6.10941	3.95713	7.57877	4.05765	11.9572	6.65334	4.75117	15.1576	0.977597	3.46384	22.2929	1.12843	8	5	10	5	14	9	5	15	1	4	12	1
FBgn0037667	93.7744	-0.149899	0.173611	0.38773	0.460732	FALSE	CG16734	protein_coding	-0.863741	82.5887	102.235	115.242	78.5857	107.655	72.7219	86.0253	114.656	127.754	97.4937	115.154	81.1085	108	129	152	97	127	98	90	114	131	113	62	72
FBgn0025874	291.126	-0.150237	0.0969254	0.1211	0.168867	FALSE	Meics	protein_coding	-1.55017	300.718	307.047	260.06	340.849	270.804	247.14	334.728	358.952	291.281	315	293.355	318.682	393	387	343	421	321	332	349	358	299	366	158	283
FBgn0033302	47.5924	-0.150331	0.244628	0.537705	0.607102	FALSE	Cyp6a14	protein_coding	-0.616287	41.1934	49.5053	58.949	39.4489	55.1107	75.5406	47.0055	52.2734	74.473	40.619	76.9408	68.5001	62	64	67	47	58	96	46	54	77	56	34	66
FBgn0038546	877.017	-0.150332	0.0629291	0.0168984	0.0300332	FALSE	CG7379	protein_coding	-2.38891	803.469	774.013	858.404	777.923	876.693	909.208	883.808	1012.49	879.579	915.489	891.411	964.61	1050	976	1132	961	1038	1223	922	1009	903	1063	480	857
FBgn0028886	492.811	-0.150355	0.159497	0.345802	0.417607	FALSE	CG15279	protein_coding	-0.942764	361.961	599.132	510.646	528.719	499.582	397.955	415.01	481.967	535.02	423.842	744.918	629.844	490	767	691	679	593	550	423	483	539	491	370	558
FBgn0082995	0.0623795	-0.150382	0.58694	0.797789		FALSE	snoRNA:Psi28S-1837b	snoRNA	-0.256209	0	0	0	0	0	0	0	0	0	0	0	1.12283	0	0	0	0	0	0	0	0	0	0	0	1
FBgn0082997	0.0623795	-0.150382	0.58694	0.797789		FALSE	snoRNA:Psi28S-1232	snoRNA	-0.256209	0	0	0	0	0	0	0	0	0	0	0	1.12283	0	0	0	0	0	0	0	0	0	0	0	1
FBgn0083057	0.0539284	-0.150382	0.58694	0.797789		FALSE	snoRNA:Psi18S-110	snoRNA	-0.256209	0	0	0	0	0	0	0	0	0.970711	0	0	0	0	0	0	0	0	0	0	0	1	0	0	0
FBgn0034180	2923.1	-0.15046	0.150748	0.318266	0.389712	FALSE	Ehbp1	protein_coding	-0.998027	2115.28	2359.35	2123.99	2234.84	2249.66	2148.57	2306.66	2287.05	1813.53	1874.27	4050.94	2384.87	2773	2960	2811	2771	2681	2903	2392	2266	1864	2186	2183	2118
FBgn0032067	0.382389	-0.150546	0.586982	0.79759		FALSE	LManIV	protein_coding	-0.256467	0	0	0	0	0	0	0.962014	0	0	0	0	0	0	0	0	0	0	0	1	0	0	0	0	0
FBgn0265316	0.310277	-0.150587	0.58694	0.797519		FALSE	lncRNA:CR44289	ncRNA	-0.256559	0	0	0	0	0	0.744044	0	0	0	0	3.71401	0	0	0	0	0	0	1	0	0	0	0	2	0
FBgn0035959	1527.52	-0.150604	0.108336	0.164489	0.220081	FALSE	CG4911	protein_coding	-1.39013	1373.27	1543.77	1288.84	1416.01	1318.65	1293.75	1522.99	1495.81	1243.28	1289.29	1987.4	1622.5	1787	1943	1700	1753	1573	1733	1581	1498	1280	1503	1071	1441
FBgn0265656	0.0441079	-0.150623	0.58694	0.797472		FALSE	lncRNA:CR44463	ncRNA	-0.25662	0	0	0	0	0	0	0.793941	0	0	0	0	0	0	0	0	0	0	0	1	0	0	0	0	0
FBgn0036010	0.124193	-0.15063	0.58694	0.797463		FALSE	Ir67a	protein_coding	-0.256631	0	0	0	0	0	0	0	0	0	0	0	1.12562	0	0	0	0	0	0	0	0	0	0	0	1
FBgn0263708	0.162174	-0.150674	0.58694	0.797405		FALSE	lncRNA:CR43660	ncRNA	-0.256707	0	0	0	0	0	0	0	0	0	0	1.85724	0	0	0	0	0	0	0	0	0	0	0	1	0
FBgn0259864	0.226261	-0.15072	0.58694	0.824542		FALSE	Su(Ste):CR42433	ncRNA	-0.221707	0	0	0	0	0	1.48377	0	0	0	2.58893	0	0	0	0	0	0	0	2	0	0	0	3	0	0
FBgn0085288	0.15441	-0.150745	0.58694	0.797311		FALSE	CG34259	protein_coding	-0.256829	0	0	0	0	0.848994	0	0.954678	0	0.97571	0	0	0	0	0	0	0	1	0	1	0	1	0	0	0
FBgn0259702	0.0479724	-0.150749	0.58694	0.797307		FALSE	CG42356	protein_coding	-0.256834	0	0	0	0	0	0	0	0	0	0.863504	0	0	0	0	0	0	0	0	0	0	0	1	0	0
FBgn0031778	0.0530098	-0.15076	0.58694	0.797292		FALSE	lncRNA:CR9162	ncRNA	-0.256854	0	0	0	0	0	0	0.954176	0	0	0	0	0	0	0	0	0	0	0	1	0	0	0	0	0
FBgn0053471	0.0626185	-0.150765	0.58694	0.797285		FALSE	Ir48a	pseudogene	-0.256863	0	0	0	0	0	0	0	0	0	0	0	1.12713	0	0	0	0	0	0	0	0	0	0	0	1
FBgn0265847	0.37841	-0.150781	0.587388	0.811959		FALSE	lncRNA:CR44636	ncRNA	-0.2379	0	0	0	0	1.87662	0.714016	0	4.22074	0	0	0	0	0	0	0	0	2	1	0	4	0	0	0	0
FBgn0045486	0.0480067	-0.150782	0.58694	0.797263		FALSE	Gr36b	protein_coding	-0.256891	0	0	0	0	0	0	0	0	0	0.86412	0	0	0	0	0	0	0	0	0	0	0	1	0	0
FBgn0037338	92.9422	-0.150807	0.175599	0.390074	0.463118	FALSE	Snm1	protein_coding	-0.859483	112.558	107.925	87.9791	83.3092	106.036	87.884	99.0147	141.167	111.885	90.2685	107.699	101.217	147	136	116	103	126	118	103	141	115	105	58	90
FBgn0263086	0.0898941	-0.150954	0.58694	0.797037		FALSE	CG43354	protein_coding	-0.257184	0	0	0	0	0	0	0	0	0	0	1.61809	0	0	0	0	0	0	0	0	0	0	0	1	0
FBgn0265845	0.0626616	-0.150954	0.58694	0.797037		FALSE	lncRNA:CR44634	ncRNA	-0.257184	0	0	0	0	0	0	0	0	0	1.12791	0	0	0	0	0	0	0	0	0	0	0	1	0	0
FBgn0035402	1482.65	-0.150982	0.0724517	0.0371738	0.0601055	FALSE	Usp5	protein_coding	-2.08385	1233.46	1304.67	1383.72	1290.11	1431.41	1327.13	1445.85	1591.3	1382.76	1380.85	1693.96	1372.41	1607	1646	1828	1597	1704	1789	1501	1590	1427	1609	912	1218
FBgn0053680	0.0544167	-0.151026	0.58694	0.796943		FALSE	CG33680	protein_coding	-0.257306	0	0	0	0	0	0	0	0	0.979501	0	0	0	0	0	0	0	0	0	0	0	1	0	0	0
FBgn0037838	521.811	-0.151097	0.155207	0.330285	0.401942	FALSE	TTLL15	protein_coding	-0.97354	675.082	391.071	539.193	430.513	497.617	506.629	599.77	680.751	535.49	558.555	360.262	636.866	882	493	711	532	590	681	625	679	550	649	194	566
FBgn0267899	0.114864	-0.151115	0.58694	0.796826		FALSE	CR46187	pseudogene	-0.257457	0	0	0	0	0	0	0.942977	0	0	0	0	0	0	0	0	0	0	0	1	0	0	0	0	0
FBgn0267892	0.144644	-0.151124	0.58694	0.796811		FALSE	CR46180	pseudogene	-0.257476	0	0	0	0	0.862919	0	0	0	0	1.74066	0	0	0	0	0	0	1	0	0	0	0	2	0	0
FBgn0259863	0.224223	-0.151132	0.58694	0.796802		FALSE	Su(Ste):CR42432	ncRNA	-0.257488	0.76218	0	0	0	0	0	1.88495	0	0	0	0	0	1	0	0	0	0	0	2	0	0	0	0	0
FBgn0263867	0.293814	-0.151222	0.58694	0.796687		FALSE	lncRNA:CR43714	ncRNA	-0.257637	0	0	0	0	0	0	0	0	0	0	1.85848	0	0	0	0	0	0	0	0	0	0	0	1	0
FBgn0067311	0.166578	-0.151233	0.58694	0.796668		FALSE	CheB38b	protein_coding	-0.257661	0	0	0	0	0	0.73375	0	0	0	0	0	2.26466	0	0	0	0	0	1	0	0	0	0	0	2
FBgn0030911	0.0545948	-0.151263	0.58694	0.79663		FALSE	lncRNA:CR15061	ncRNA	-0.25771	0	0	0	0	0	0	0	0	0.982707	0	0	0	0	0	0	0	0	0	0	0	1	0	0	0
FBgn0033949	465.511	-0.151319	0.300049	0.614097	0.6775	FALSE	Had2	protein_coding	-0.504234	368.198	588.994	551.023	773.113	460.468	634.054	647.916	987.29	695.69	577.144	245.211	606.877	482	744	727	953	540	857	681	978	712	667	132	538
FBgn0266969	0.17981	-0.15141	0.58694	0.796438		FALSE	lncRNA:CR45420	ncRNA	-0.25796	0	0	0	0	0	0	0	0	0	0	1.85868	0	0	0	0	0	0	0	0	0	0	0	1	0
FBgn0265667	0.177039	-0.151448	0.58694	0.796388		FALSE	lncRNA:CR44474	ncRNA	-0.258024	0	0	0	0	0	0	0.932458	0	0	0	0	0	0	0	0	0	0	0	1	0	0	0	0	0
FBgn0266887	0.174785	-0.151457	0.58694	0.796373		FALSE	lncRNA:CR45348	ncRNA	-0.258044	0	0	0	0	0.875688	0	0	0	0	0	0	2.27045	0	0	0	0	1	0	0	0	0	0	0	2
FBgn0267307	0.161627	-0.151468	0.58694	0.796362		FALSE	lncRNA:CR45743	ncRNA	-0.258059	0	0	0	0	0	0	0	0	0	0	1.85866	0	0	0	0	0	0	0	0	0	0	0	1	0
FBgn0261991	0.246593	-0.151517	0.58694	0.796299		FALSE	CG42809	protein_coding	-0.25814	0	0	0	0	0	0	0	1.02776	0	0	0	0	0	0	0	0	0	0	0	1	0	0	0	0
FBgn0265748	0.103258	-0.15152	0.58694	0.796292		FALSE	lncRNA:CR44555	ncRNA	-0.258148	0	0	0	0	0	0	0	0	0	0	1.85864	0	0	0	0	0	0	0	0	0	0	0	1	0
FBgn0053645	0.0548126	-0.151537	0.58694	0.79627		FALSE	CG33645	protein_coding	-0.258177	0	0	0	0	0	0	0	0	0.986627	0	0	0	0	0	0	0	0	0	0	0	1	0	0	0
FBgn0036393	0.229978	-0.151555	0.58694	0.796245		FALSE	CG17362	protein_coding	-0.258209	0	0	0	0.816917	0	0	0	0	0	0	0	2.27349	0	0	0	1	0	0	0	0	0	0	0	2
FBgn0044817	0.168476	-0.15156	0.58694	0.796238		FALSE	Ste12DOR	protein_coding	-0.258219	0.758907	0	0	0	0	0	0	0	0	0	0	2.27366	1	0	0	0	0	0	0	0	0	0	0	2
FBgn0266032	0.0488289	-0.151573	0.58694	0.796222		FALSE	lncRNA:CR44797	ncRNA	-0.258239	0	0	0	0	0	0	0	0	0	0.87892	0	0	0	0	0	0	0	0	0	0	0	1	0	0
FBgn0265543	0.230975	-0.151596	0.58694	0.796195		FALSE	lncRNA:CR44393	ncRNA	-0.258275	0	0	0	0	0	0	0	0	0	0.879398	0	0	0	0	0	0	0	0	0	0	0	1	0	0
FBgn0053703	0.0572525	-0.151616	0.58694	0.796167		FALSE	CG33703	protein_coding	-0.258311	0	0	0	0	0	0	0	1.03055	0	0	0	0	0	0	0	0	0	0	0	1	0	0	0	0
FBgn0267543	0.303948	-0.151629	0.58694	0.796149		FALSE	lncRNA:CR45883	ncRNA	-0.258334	0	0	0.757317	0	0	0	0	0	0	0	3.71686	0	0	0	1	0	0	0	0	0	0	0	2	0
FBgn0010905	3131.61	-0.15164	0.102967	0.140833	0.192183	FALSE	Spn	protein_coding	-1.4727	2987.85	3199.67	2686.06	2812.75	2595.66	2690.8	3325.66	3817.06	2623.01	2824.78	2915.52	3353.88	3915	3984	3530	3462	3094	3599	3425	3837	2726	3330	1580	3003
FBgn0265927	0.340179	-0.151655	0.58705	0.814942		FALSE	lncRNA:CR44716	ncRNA	-0.234055	1.49697	0	0	0	0	0	2.71666	0	0	0	0	0	2	0	0	0	0	0	3	0	0	0	0	0
FBgn0029696	0.179119	-0.151701	0.58694	0.796055		FALSE	CG15571	protein_coding	-0.258456	0	0	0	0	0	0	0	0	0	0	1.85817	0	0	0	0	0	0	0	0	0	0	0	1	0
FBgn0035068	0.156703	-0.15171	0.58694	0.796041		FALSE	CG12849	protein_coding	-0.258474	0	0	0.757581	0	0	0	0.923433	0	0	0	0	1.13965	0	0	1	0	0	0	1	0	0	0	0	1
FBgn0260437	0.051225	-0.15175	0.58694	0.79599		FALSE	CR42532	pseudogene	-0.25854	0	0	0	0	0	0	0.922051	0	0	0	0	0	0	0	0	0	0	0	1	0	0	0	0	0
FBgn0031053	1014.99	-0.151755	0.127757	0.234876	0.300206	FALSE	CG14223	protein_coding	-1.18789	1176.11	1071.28	1002.37	1219.07	854.19	980.993	1273.13	1322.07	1192.05	1088.18	792.228	1330.82	1544	1327	1306	1487	1011	1327	1331	1311	1223	1262	436	1175
FBgn0266965	0.297204	-0.151759	0.586973	0.790856		FALSE	lncRNA:CR45416	ncRNA	-0.2652	0	0	0	0	0	1.43105	0	0	3.09282	0	0	0	0	0	0	0	0	2	0	0	3	0	0	0
FBgn0053476	0.0491011	-0.151792	0.58694	0.795935		FALSE	CG33476	protein_coding	-0.258612	0	0	0	0	0	0	0	0	0	0.883819	0	0	0	0	0	0	0	0	0	0	0	1	0	0
FBgn0267064	0.0491075	-0.151798	0.58694	0.795927		FALSE	lncRNA:CR45508	ncRNA	-0.258622	0	0	0	0	0	0	0	0	0	0.883935	0	0	0	0	0	0	0	0	0	0	0	1	0	0
FBgn0262688	0.103195	-0.151815	0.58694	0.795905		FALSE	CR43158	pseudogene	-0.258651	0	0	0	0	0	0	0	0	0	0	1.8575	0	0	0	0	0	0	0	0	0	0	0	1	0
FBgn0085253	0.243742	-0.151893	0.58694	0.795801		FALSE	CG34224	protein_coding	-0.258785	0	0.784314	0	0	0	0	0	0	0	0	0	2.28828	0	1	0	0	0	0	0	0	0	0	0	2
FBgn0024983	359.915	-0.151923	0.0895723	0.0898695	0.130533	FALSE	CG4293	protein_coding	-1.69609	352.506	364.782	286.62	340.875	323.202	366.835	371.187	433.91	349.04	355.197	414.297	344.407	469	462	379	417	385	498	382	428	356	414	221	301
FBgn0038888	0.74549	-0.151937	0.805359	0.845776	0.877722	FALSE	CheB93a	protein_coding	-0.194511	0	1.57968	1.51485	0	0	0.735257	0	0	0	0	1.85832	3.39366	0	2	2	0	0	1	0	0	0	0	1	3
FBgn0265720	0.0638779	-0.152053	0.58694	0.795591		FALSE	lncRNA:CR44527	ncRNA	-0.259057	0	0	0	0	0	0	0	0	0	0	0	1.1498	0	0	0	0	0	0	0	0	0	0	0	1
FBgn0267575	0.063965	-0.152082	0.58694	0.795553		FALSE	lncRNA:CR45915	ncRNA	-0.259106	0	0	0	0	0	0	0	0	0	0	0	1.15137	0	0	0	0	0	0	0	0	0	0	0	1
FBgn0037288	886.676	-0.152097	0.398878	0.702706	0.757144	FALSE	CG14661	protein_coding	-0.38167	71.1464	512.797	583.362	566.799	530.191	466.765	388.857	331.027	240.838	208.979	1271.32	621.799	93	648	771	698	621	631	409	328	246	241	685	551
FBgn0040569	0.353184	-0.1521	0.586944	0.795417		FALSE	lncRNA:CR14310	ncRNA	-0.259283	0	0.780378	0	0	0	0	0	0	0	1.79404	0	0	0	1	0	0	0	0	0	0	0	2	0	0
FBgn0036020	1506.68	-0.152103	0.0879154	0.0836178	0.122592	FALSE	CG8336	protein_coding	-1.73007	1214.82	1212.73	1635.29	1285.95	1482.52	1327.2	1399.06	1336.09	1539.72	1513.23	1798.74	1495.37	1620	1563	2206	1612	1768	1815	1476	1299	1576	1778	964	1306
FBgn0262170	0.283124	-0.152158	0.58694	0.795456		FALSE	CG42878	protein_coding	-0.259233	0	0	0	0	0	0	0	0	0	0	1.85085	0	0	0	0	0	0	0	0	0	0	0	1	0
FBgn0264512	0.102739	-0.152187	0.58694	0.795416		FALSE	lncRNA:CR43911	ncRNA	-0.259285	0	0	0	0	0	0	0	0	0	0	1.8493	0	0	0	0	0	0	0	0	0	0	0	1	0
FBgn0264265	0.0499402	-0.152225	0.58694	0.795366		FALSE	lncRNA:CR43765	ncRNA	-0.259349	0	0	0	0	0	0	0.898924	0	0	0	0	0	0	0	0	0	0	0	1	0	0	0	0	0
FBgn0267607	0.102579	-0.152237	0.58694	0.79535		FALSE	lncRNA:CR45945	ncRNA	-0.25937	0	0	0	0	0	0	0	0	0	0	1.84642	0	0	0	0	0	0	0	0	0	0	0	1	0
FBgn0266035	0.0501939	-0.152294	0.58694	0.795275		FALSE	lncRNA:CR44800	ncRNA	-0.259466	0	0	0	0	0	0	0	0	0	0.903491	0	0	0	0	0	0	0	0	0	0	0	1	0	0
FBgn0022935	770.528	-0.152299	0.099059	0.124163	0.172445	FALSE	D19A	protein_coding	-1.53753	828.707	739.011	808.555	738.207	771.401	771.427	878.708	1062.26	835.323	737.08	683.298	972.469	1082	931	1066	913	918	1035	913	1062	859	858	368	865
FBgn0262844	0.102184	-0.152319	0.58694	0.795243		FALSE	CG43208	protein_coding	-0.259509	0	0	0	0	0	0	0	0	0	0	1.83931	0	0	0	0	0	0	0	0	0	0	0	1	0
FBgn0266880	0.104699	-0.152376	0.58694	0.795168		FALSE	asRNA:CR45341	ncRNA	-0.259606	0	0	0	0	0	0	0.876156	0	0	0	0	0	0	0	0	0	0	0	1	0	0	0	0	0
FBgn0267903	0.0481814	-0.152377	0.58694	0.795166		FALSE	CG46191	protein_coding	-0.259608	0	0	0	0	0	0	0.867265	0	0	0	0	0	0	0	0	0	0	0	1	0	0	0	0	0
FBgn0286937	0.123836	-0.152379	0.58694	0.795164		FALSE	lncRNA:CR46431	ncRNA	-0.25961	0	0	0	0	0	0	0.865221	0	0	0	0	0	0	0	0	0	0	0	1	0	0	0	0	0
FBgn0264482	0.0569231	-0.152381	0.58694	0.795161		FALSE	lncRNA:CR43890	ncRNA	-0.259615	0	0	0	0	0	0	0	0	1.02462	0	0	0	0	0	0	0	0	0	0	0	1	0	0	0
FBgn0265370	0.22656	-0.152383	0.58694	0.79516		FALSE	lncRNA:CR44311	ncRNA	-0.259616	0	0	0	0	0	0	0	0	0	0	1.8227	0	0	0	0	0	0	0	0	0	0	0	1	0
FBgn0265095	0.154657	-0.152384	0.58694	0.795157		FALSE	lncRNA:CR44200	ncRNA	-0.25962	0	0	0	0	0	0	0	0	0	0	1.79062	0	0	0	0	0	0	0	0	0	0	0	1	0
FBgn0267202	0.247176	-0.152384	0.58694	0.795158		FALSE	lncRNA:CR45642	ncRNA	-0.259618	0	0	0	0	0	0	0.862553	0	0	0	0	0	0	0	0	0	0	0	1	0	0	0	0	0
FBgn0267267	0.0690727	-0.152391	0.58694	0.795148		FALSE	lncRNA:CR45703	ncRNA	-0.259632	0	0	0	0	0	0	0	0	0	0	0	1.24331	0	0	0	0	0	0	0	0	0	0	0	1
FBgn0038043	823.572	-0.152412	0.0708061	0.0313502	0.0518019	FALSE	CG17202	protein_coding	-2.1526	806.595	718.962	815.054	840.016	899.088	840.337	907.607	968.607	965.798	929.919	758.167	920.486	1058	910	1076	1033	1043	1142	962	953	985	1069	408	814
FBgn0266455	0.101767	-0.152418	0.58694	0.795113		FALSE	CG45080	protein_coding	-0.259677	0	0	0	0	0	0	0.851155	0	0	0	0	0	0	0	0	0	0	0	1	0	0	0	0	0
FBgn0286869	0.263625	-0.152455	0.58694	0.795062		FALSE	lncRNA:CR46391	ncRNA	-0.259743	0	0	0.841531	0	0	0	0	0	0	0	0	2.52589	0	0	1	0	0	0	0	0	0	0	0	2
FBgn0286884	0.0966847	-0.152527	0.58694	0.794969		FALSE	CR46406	pseudogene	-0.259864	0	0	0	0	0	0	0	0	0	0	1.74032	0	0	0	0	0	0	0	0	0	0	0	1	0
FBgn0026597	1436.33	-0.152607	0.0853439	0.073747	0.109705	FALSE	Axn	protein_coding	-1.78818	1501.84	1553.3	1355.43	1321.12	1317.28	1417.02	1581.85	1980.28	1455.41	1418.37	1388.8	1581.83	1956	2010	1824	1647	1597	1832	1632	1960	1416	1688	743	1380
FBgn0267288	0.0453181	-0.152646	0.58694	0.794812		FALSE	lncRNA:CR45724	ncRNA	-0.260067	0	0	0	0	0	0	0.815726	0	0	0	0	0	0	0	0	0	0	0	1	0	0	0	0	0
FBgn0266831	0.0731511	-0.152672	0.58694	0.794778		FALSE	lncRNA:CR45293	ncRNA	-0.260111	0	0	0	0	0	0	0	0	0	0	0	1.31672	0	0	0	0	0	0	0	0	0	0	0	1
FBgn0267566	0.0579375	-0.152698	0.58694	0.794744		FALSE	lncRNA:CR45906	ncRNA	-0.260155	0	0	0	0	0	0	0	1.04287	0	0	0	0	0	0	0	0	0	0	0	1	0	0	0	0
FBgn0285994	0.375446	-0.152766	0.58694	0.794658		FALSE	hpRNA:CR46340	ncRNA	-0.260267	0	0	0	0	0	0	0	0	0	0	0	1.36018	0	0	0	0	0	0	0	0	0	0	0	1
FBgn0286883	0.135337	-0.152774	0.58694	0.794645		FALSE	CR46405	pseudogene	-0.260284	0	0	0	0	0	0	0	1.03881	0	0	0	0	0	0	0	0	0	0	0	1	0	0	0	0
FBgn0011259	1453.26	-0.152783	0.130008	0.239904	0.305633	FALSE	Sema1a	protein_coding	-1.17523	1721.81	1656.3	1414.02	1543.33	1302.86	1394.95	1799.87	1952.24	1665.77	1498.19	1065.38	2057.49	2246	2080	1861	1908	1553	1869	1865	1959	1716	1750	575	1832
FBgn0031258	647.79	-0.152858	0.152979	0.317711	0.389276	FALSE	CG4297	protein_coding	-0.999173	440.417	709.564	617.577	691.06	554.195	518.601	651.822	635.648	520.318	510.685	935.716	686.991	575	896	812	857	658	693	675	635	533	594	503	610
FBgn0285963	1514.4	-0.152896	0.236019	0.517132	0.587396	FALSE	CG46339	protein_coding	-0.647772	1200.43	1428.33	980.002	1145.54	852.522	1084.61	1192.18	1189	838.513	723.844	2469.5	1054.96	1564	1806	1284	1413	1009	1447	1235	1198	862	842	1325	936
FBgn0025807	68.2925	-0.153043	0.158928	0.33571	0.407434	FALSE	Rad9	protein_coding	-0.962676	71.1782	50.7643	59.9418	64.0424	70.3704	60.1688	73.6868	86.5292	78.0615	56.9699	52.0429	67.6321	93	64	79	79	83	81	77	86	80	66	28	60
FBgn0030328	3513.66	-0.153166	0.125781	0.223325	0.28751	FALSE	Amun	protein_coding	-1.21773	4060.33	4236.98	3344.53	3912.13	3041.35	3310.49	4324.9	5492.65	3585.55	3518.75	3048.19	4397.74	5266	5330	4354	4908	3620	4483	4493	5483	3723	4086	1648	3936
FBgn0037644	550.655	-0.153237	0.101951	0.132817	0.182597	FALSE	CG11964	protein_coding	-1.50309	560.196	578.991	505.048	518.811	528.385	521.306	607.081	801.446	554.127	505.386	503.266	596.463	732	730	666	641	626	701	633	799	569	587	271	530
FBgn0265922	0.692293	-0.153307	0.784615	0.815907	0.852783	FALSE	lncRNA:CR44711	ncRNA	-0.232813	0	0	0	0	2.09804	0	0	0	0	0	4.45086	0	0	0	0	0	2	0	0	0	0	0	2	0
FBgn0033793	667.586	-0.153355	0.11373	0.17756	0.235536	FALSE	CG3955	protein_coding	-1.34831	552.132	462.188	593.416	567.267	673.911	657.183	608.122	538.621	631.539	661.612	878.715	596.948	723	584	783	699	789	889	640	533	646	764	473	529
FBgn0265058	1.36102	-0.153517	0.803911	0.833791	0.867915	FALSE	asRNA:CR44169	ncRNA	-0.209842	0.764148	0	0	2.4435	0.862256	0	0	0	3.92769	0	0	1.13262	1	0	0	3	1	0	0	0	4	0	0	1
FBgn0037295	276.951	-0.153522	0.122038	0.208397	0.270925	FALSE	dpr16	protein_coding	-1.25799	297.932	243.651	282.084	241.441	229.194	289.975	314.083	267.914	342.074	343.484	236.473	252.715	394	297	350	292	266	365	335	295	338	406	134	240
FBgn0031970	877.576	-0.153555	0.152837	0.315023	0.386619	FALSE	CG7227	protein_coding	-1.00474	1063.21	848.36	950.446	841.658	739.187	850.326	937.135	1131.5	946.824	852.824	763.609	1258	1399	1060	1251	1037	876	1129	961	1124	964	987	397	1104
FBgn0003430	109.265	-0.153563	0.164088	0.349056	0.420951	FALSE	slp1	protein_coding	-0.936423	91.0068	141.871	95.5312	119.083	116.087	135.824	158.717	148.816	138.464	113.002	76.1494	136.295	119	179	126	147	137	183	166	148	142	131	41	121
FBgn0029909	1.99891	-0.153602	0.718168	0.828502	0.863522	FALSE	mAChR-C	protein_coding	-0.216623	0.764356	5.54502	0	2.4319	2.54961	2.96439	1.90782	10.0739	2.92811	0	0	1.12717	1	7	0	3	3	4	2	10	3	0	0	1
FBgn0037757	1063.25	-0.153762	0.0883965	0.0819451	0.120483	FALSE	CG8516	protein_coding	-1.73951	1289.12	1043.12	980.755	1046.15	975.98	1013.16	1223.71	1373.93	1098.69	1041.81	1062.07	1260.14	1683	1314	1293	1294	1162	1359	1271	1374	1130	1213	572	1121
FBgn0263449	2.00987	-0.153878	0.641281	0.801419	0.841368	FALSE	asRNA:CR43472	ncRNA	-0.25151	2.28628	4.7387	0	4.06771	0.863759	2.9404	4.70999	4.07057	0.98114	0.870737	1.85835	4.52532	3	6	0	5	1	4	5	4	1	1	1	4
FBgn0030088	305.469	-0.153888	0.0748396	0.0397555	0.0636519	FALSE	Arfrp1	protein_coding	-2.05628	275.817	262.88	290.307	294.413	339.034	287.211	313.267	287.523	333.079	341.616	330.653	340.584	361	332	383	363	398	388	329	285	341	395	178	302
FBgn0011648	1489.28	-0.154166	0.0897055	0.0857013	0.125212	FALSE	Mad	protein_coding	-1.71852	1470.54	1296.93	1239	1287.62	1350.73	1266.64	1423.56	1712.1	1350.82	1226.43	1607.56	1495.22	1893	1613	1600	1577	1594	1699	1469	1690	1364	1426	862	1319
FBgn0033277	8.39231	-0.154209	0.354124	0.660649	0.720368	FALSE	CG14760	protein_coding	-0.439018	12.2438	11.8962	9.85809	5.66618	5.91096	8.17852	14.381	15.0499	7.79197	6.88915	9.28547	6.75307	16	15	13	7	7	11	15	15	8	8	5	6
FBgn0015400	682.452	-0.154279	0.0997949	0.122104	0.169861	FALSE	kek2	protein_coding	-1.546	653.662	775.944	623.57	678.716	608.243	665.103	799.754	902.519	661.578	654.5	590.397	841.472	853	977	822	840	726	891	829	904	681	763	318	749
FBgn0034046	1343.74	-0.154321	0.0711596	0.0301084	0.0499931	FALSE	tun	protein_coding	-2.16866	1188.77	1408.91	1272.98	1331.3	1257.61	1180.42	1531.55	1518.1	1321.83	1227.98	1328.93	1570.11	1663	1576	1541	1596	1420	1580	1670	1615	1464	1535	727	1504
FBgn0023521	341.382	-0.154552	0.103296	0.134617	0.184765	FALSE	CG3587	protein_coding	-1.49614	382.789	266.844	332.755	276.564	339.004	296.847	373.281	322.815	330.139	403.003	365.947	314.639	501	337	439	341	398	401	392	320	338	466	197	279
FBgn0083981	64.2286	-0.154575	0.226688	0.494867	0.566426	FALSE	RunxA	protein_coding	-0.682589	91.773	98.5064	41.7368	54.187	62.008	61.8631	83.8444	87.9733	67.0456	72.821	52.0634	91.0379	120	124	55	67	74	83	87	88	69	85	28	81
FBgn0264983	104.562	-0.15483	0.182852	0.397244	0.47057	FALSE	asRNA:CR44134	ncRNA	-0.846554	104.54	94.8955	101.531	80.4187	110.658	81.1418	100.385	78.0221	139.012	145.792	96.6155	75.6796	137	120	134	99	129	110	106	77	142	168	52	67
FBgn0266885	7.29689	-0.155213	0.407537	0.693439	0.74938	FALSE	lncRNA:CR45346	ncRNA	-0.394192	13.6944	7.88568	9.84309	5.70529	10.4517	14.6422	13.1044	16.3648	12.7885	17.4852	3.71728	4.53441	18	10	13	7	12	20	14	16	13	20	2	4
FBgn0030915	314.295	-0.155253	0.0798756	0.0519437	0.0807032	FALSE	CG6179	protein_coding	-1.9436	283.625	271.753	312.34	295.818	264.057	319.567	348.436	308.076	288.818	303.939	319.476	380.9	371	343	412	365	311	431	365	306	296	352	172	338
FBgn0086710	15611.7	-0.155363	0.082412	0.0594026	0.0907496	FALSE	RpL30	protein_coding	-1.8852	14043.5	15126.9	13469	14556.6	13853.6	14008.1	14919.3	17709.4	14831.5	12928.9	17788.5	16592.9	18566	19293	17754	17755	15480	19338	16254	17054	14945	14612	9583	14502
FBgn0264616	0.455981	-0.155676	0.740117	0.840693		FALSE	lncRNA:CR43956	ncRNA	-0.201007	0	0	0	0	0	2.18159	0.793941	0	0	2.27181	0	0	0	0	0	0	0	3	1	0	0	2	0	0
FBgn0035793	2938.87	-0.155852	0.0519516	0.00270065	0.00595392	FALSE	CG7546	protein_coding	-2.9999	2792.72	2449.54	2630.32	2588.09	2593.53	2589.62	3080.02	2992.08	2740.78	2668.8	2856.71	3094.14	3654	3085	3469	3196	3097	3468	3206	3017	2822	3118	1537	2754
FBgn0036592	1808.96	-0.156006	0.617836	0.795507	0.836937	FALSE	CG13049	protein_coding	-0.259167	8.38197	510.926	574.105	517.488	617.979	500.452	177.009	206.659	171.732	67.0676	1072.27	1431.34	11	647	758	636	715	681	188	203	175	77	577	1265
FBgn0036359	31.2866	-0.156054	0.284263	0.581163	0.647564	FALSE	CG14105	protein_coding	-0.551687	36.5347	26.0324	34.0745	43.1773	33.8983	35.1766	39.3741	21.4522	31.4591	27.9483	72.4851	46.4544	48	33	45	53	39	48	42	21	32	32	39	41
FBgn0037930	535.425	-0.156156	0.0877039	0.0749218	0.111251	FALSE	CG14715	protein_coding	-1.78094	669.431	581.901	579.223	593.432	589.95	628.728	702.662	813.391	659.21	546.552	674.69	666.653	880	738	765	728	677	859	751	795	670	625	363	588
FBgn0265585	141.286	-0.156374	0.238604	0.512022	0.582734	FALSE	lncRNA:CR44412	ncRNA	-0.655692	186.821	133.55	148.477	165.038	137.774	147.248	174.686	87.3481	209.753	280.824	150.513	120.967	245	169	196	203	160	200	185	86	214	323	81	107
FBgn0038332	467.605	-0.156502	0.114967	0.173337	0.230502	FALSE	CG6136	protein_coding	-1.36156	514.128	468.814	527.265	429.63	526.26	491.208	533.321	410.573	591.38	728.386	484.349	542.459	676	586	722	543	633	691	531	383	554	777	238	431
FBgn0263391	6473.47	-0.156696	0.0737053	0.0335059	0.05494	FALSE	hts	protein_coding	-2.12597	6155.77	6735.47	5638.28	6002.73	5062.35	4975.02	6426.83	6275.24	6093.81	5954.98	6702.96	7098.62	8100	8415	7271	7263	5934	6458	6759	6634	6326	6777	3561	6596
FBgn0040337	510.922	-0.156833	0.0608684	0.00998182	0.0188621	FALSE	CG3021	protein_coding	-2.57646	464.963	464.436	446.567	470.679	506.795	431.188	523.894	459.565	522.678	554.701	520.047	520.418	608	586	589	581	598	581	548	457	536	643	280	462
FBgn0267142	0.390018	-0.156907	0.746091	0.821011		FALSE	lncRNA:CR45582	ncRNA	-0.226245	1.47197	0.776948	0	0	0	0	0	0	2.01125	0	1.83894	0	2	1	0	0	0	0	0	0	2	0	1	0
FBgn0031854	106.452	-0.156979	0.179455	0.382294	0.455172	FALSE	TTLL3A	protein_coding	-0.873677	57.4397	78.5801	100.878	92.1812	84.0558	85.7011	80.8258	80.0348	93.3632	72.1724	111.408	123.675	75	99	133	114	100	115	84	80	96	84	60	110
FBgn0284233	18.9376	-0.157076	0.789776	0.833026	0.867428	FALSE	CG46317	protein_coding	-0.210822	0	9.51854	7.5835	1.61857	8.43634	23.8033	3.83776	2.00548	0	0	57.5682	0	0	12	10	2	10	32	4	2	0	0	31	0
FBgn0028675	291.242	-0.157677	0.121782	0.195412	0.255959	FALSE	Sur	protein_coding	-1.29473	300.401	315.31	265.512	266.629	221.983	262.03	301.994	259.549	270.058	256.462	393.596	352.754	392	397	350	330	265	351	313	260	278	299	212	314
FBgn0265377	0.220929	-0.157789	0.58694	0.788063		FALSE	lncRNA:CR44318	ncRNA	-0.268827	0	0	0	0	0	0	0	0	0	0	2.15585	0	0	0	0	0	0	0	0	0	0	0	1	0
FBgn0032921	226.893	-0.157811	0.126807	0.213396	0.276596	FALSE	Mpp6	protein_coding	-1.24428	178.165	180.89	203.797	152.061	262.044	232.578	240.771	225.889	220.373	219.181	215.683	224.822	227	225	261	209	286	315	263	217	221	245	115	208
FBgn0022338	272.128	-0.158012	0.101998	0.121361	0.169134	FALSE	dnk	protein_coding	-1.54908	296.076	259.879	244.597	237.624	243.727	224.695	277.575	319.048	290.691	248.614	303.092	246.873	384	329	316	291	288	299	293	324	303	291	160	222
FBgn0026324	490.56	-0.158293	0.0858519	0.065212	0.098508	FALSE	Taf10b	protein_coding	-1.8438	453.015	456.439	493.693	379.111	502.703	508.422	535.679	532.117	568.567	482.496	501.809	495.725	597	580	652	464	571	698	577	517	576	549	270	436
FBgn0263777	49.6283	-0.158416	0.261281	0.543734	0.612583	FALSE	CG43694	protein_coding	-0.607176	73.4768	49.2739	57.8878	41.9766	58.9992	45.3361	53.5492	35.5201	78.741	99.9514	37.0633	57.5685	98	63	76	51	65	63	59	34	79	112	20	50
FBgn0002941	86.3086	-0.158624	0.127537	0.213734	0.276922	FALSE	slou	protein_coding	-1.24336	81.9333	75.3921	76.6033	76.0257	81.6122	73.7418	85.572	75.0779	80.7456	74.7854	102.128	107.959	107	95	101	94	97	99	89	75	83	87	55	96
FBgn0259704	440.989	-0.159	0.0872757	0.0685104	0.102746	FALSE	Nsun5	protein_coding	-1.82164	432.154	374.944	420.051	301.299	408.94	403.182	442.012	438.181	419.181	415.613	482.886	424.577	565	473	554	372	483	543	462	436	430	482	260	377
FBgn0266518	502.388	-0.159028	0.0902605	0.0780693	0.115541	FALSE	Dpit47	protein_coding	-1.762	498.719	430.353	526.787	522.858	498.928	519.13	538.836	595.153	492.997	649.284	574.203	496.678	644	543	702	646	613	699	562	584	531	762	318	448
FBgn0267155	1.23712	-0.159144	0.742939	0.825263	0.860721	FALSE	lncRNA:CR45595	ncRNA	-0.22078	1.508	0.78408	1.51794	0	0.896984	2.16794	0.915577	0	0.992905	1.77403	5.56932	0	2	1	2	0	1	3	1	0	1	2	3	0
FBgn0003169	1525.1	-0.159259	0.109194	0.1447	0.196841	FALSE	put	protein_coding	-1.45851	1835.09	1440.75	1261.59	1380.92	1396.75	1473.26	1655.19	2035.61	1473.62	1381.03	1489.09	1783.3	2323	1760	1634	1691	1605	1922	1724	2014	1628	1662	812	1622
FBgn0038301	422.167	-0.159371	0.109604	0.146172	0.198532	FALSE	CG6654	protein_coding	-1.45319	294.736	271.345	291.225	296.107	285.608	264.991	298.702	404.764	275.436	238.269	375.105	321.728	385	342	384	366	339	356	311	404	283	277	202	286
FBgn0030090	383.073	-0.15941	0.117976	0.176611	0.234437	FALSE	fend	protein_coding	-1.35126	373.9	440.716	330.736	349.934	355.543	360.382	414.538	413.554	417.859	303.794	451.167	476.446	488	555	436	433	424	483	430	414	430	354	243	424
FBgn0266241	13.7393	-0.159724	0.457383	0.724588	0.776068	FALSE	lncRNA:CR44936	ncRNA	-0.352334	19.1171	28.5296	12.1306	32.408	6.78281	14.8397	22.9365	29.1707	25.3574	24.1601	0	24.7843	25	36	16	40	8	20	24	29	26	28	0	22
FBgn0265298	1345.83	-0.160135	0.0833405	0.0546659	0.0844125	FALSE	SC35	protein_coding	-1.92152	1420.44	1458.6	1353.35	1380.96	1336.88	1443.29	1608.62	1873.09	1427.39	1439.54	1265.27	1756.76	1784	1704	1686	1592	1478	1814	1685	1855	1506	1692	706	1596
FBgn0265574	748.572	-0.160208	0.070391	0.0228462	0.039166	FALSE	Cdc5	protein_coding	-2.276	709.421	663.031	757.517	719.678	729.265	697.312	760.264	898.09	761.053	708.387	764.722	887.374	928	837	998	889	874	935	789	896	781	825	411	789
FBgn0038146	492.869	-0.160946	0.0998237	0.1069	0.151649	FALSE	CG9799	protein_coding	-1.61228	479.405	482.568	443.707	486.005	418.719	450.051	510.817	621.384	488.258	441.69	514.341	512.725	626	608	585	601	498	604	531	621	502	514	277	456
FBgn0033368	695.398	-0.160997	0.271137	0.552778	0.621066	FALSE	CG13743	protein_coding	-0.593602	321.698	440.129	433.143	504.723	492.078	513.91	414.192	334.093	329.012	337.769	1236.75	394.283	408	542	552	614	582	678	435	339	342	390	676	359
FBgn0037798	202.133	-0.161119	0.209538	0.441894	0.514802	FALSE	CG12817	protein_coding	-0.768999	255.908	154.375	199.339	170.359	212.316	228.62	227.398	271.547	238.407	263.04	83.5945	276.363	335	195	263	210	249	309	239	269	244	304	45	245
FBgn0035140	326.326	-0.161249	0.0773023	0.0369739	0.0598357	FALSE	BORCS6	protein_coding	-2.08605	339.249	295.359	284.26	305.794	348.459	327.19	326.596	327.917	374.896	397.632	328.818	362.043	444	373	375	377	409	442	343	325	384	460	177	321
FBgn0030400	1523.92	-0.161357	0.0971492	0.0967307	0.139308	FALSE	Pits	protein_coding	-1.66091	1319.74	1695.83	1398.76	1552.99	1232.43	1323.24	1644.53	1904.05	1400.28	1420.95	1422.17	1738.81	1815	2051	1832	1872	1453	1766	1655	1882	1445	1624	781	1544
FBgn0036145	232.348	-0.161592	0.121965	0.185346	0.244351	FALSE	CG7607	protein_coding	-1.32447	190.291	160.143	196.118	219.955	222.468	183.228	207.212	200.2	240.843	164.184	260.2	246.99	250	203	259	270	256	250	221	196	245	188	140	218
FBgn0030847	1973.47	-0.161607	0.101727	0.112148	0.158189	FALSE	CG12991	protein_coding	-1.58861	1565.38	1956.2	1737.71	1949.86	1680.45	1818.4	1931.5	1884.83	1699.86	1707.71	2651.74	2127.84	2015	2475	2305	2424	2007	2430	1999	1879	1753	1997	1413	1891
FBgn0033813	260.56	-0.161655	0.0929914	0.0821406	0.120732	FALSE	fsd	protein_coding	-1.7384	241.348	243.786	222.065	268.581	295.336	211.492	289.956	274.756	257.058	298.669	274.942	259.504	316	308	293	331	346	286	305	272	263	345	148	230
FBgn0263866	0.478307	-0.161924	0.603483	0.788463		FALSE	lncRNA:CR43713	ncRNA	-0.268307	0	0	0	0	0	0	0	0	0	0	1.85827	0	0	0	0	0	0	0	0	0	0	0	1	0
FBgn0015278	1777.19	-0.162437	0.0561644	0.00382602	0.00813219	FALSE	Pi3K68D	protein_coding	-2.89216	1617.46	1623.08	1668.94	1577.38	1788.22	1632.15	1957.72	1688.23	1634.46	1972.3	1965.65	1880.72	2157	2113	2242	1958	2125	2102	2081	1727	1760	2343	1038	1714
FBgn0030642	88.6646	-0.16249	0.130189	0.212372	0.275519	FALSE	CG15642	protein_coding	-1.24707	79.4117	88.3946	69.2714	74.2529	77.3626	63.51	81.0223	84.5839	79.487	89.3029	102.342	72.5444	104	107	99	97	98	90	75	80	86	105	55	62
FBgn0265103	106.438	-0.162537	0.230697	0.480588	0.552225	FALSE	asRNA:CR44205	ncRNA	-0.705358	138.325	105.337	103.851	121.621	137.808	119.261	114.385	64.5106	161.095	206.559	165.32	103.722	181	133	137	150	162	161	120	64	165	239	89	92
FBgn0052666	2412.35	-0.162673	0.106221	0.125655	0.174223	FALSE	Drak	protein_coding	-1.53146	2497.92	2649.1	1986.67	2431.36	1897.28	2145.47	2676.01	2783.77	2250.5	2076.45	2430.93	3022.91	3271	3384	2647	3043	2260	2866	2767	2820	2300	2411	1304	2690
FBgn0263505	0.536279	-0.162746	0.603633	0.787466	0.830329	FALSE	lncRNA:CR43494	ncRNA	-0.269602	0	0	0	0	0	0	0	0	0	0	1.85763	0	0	0	0	0	0	0	0	0	0	0	1	0
FBgn0032847	320.049	-0.162782	0.0953203	0.0876731	0.127711	FALSE	Taf13	protein_coding	-1.7078	349.072	275.112	293.014	265.812	357.749	305.751	342.108	357.345	387.812	357.014	334.559	284.67	459	349	387	326	410	418	366	349	394	408	180	251
FBgn0264369	72.3163	-0.162918	0.230922	0.479822	0.551508	FALSE	lncRNA:CR43821	ncRNA	-0.706589	103.52	60.4426	70.5106	69.6672	100.815	98.4911	110.307	43.534	110.025	140.654	72.4383	84.527	137	77	93	85	113	136	120	42	111	159	39	74
FBgn0041096	1427.84	-0.163024	0.138006	0.237474	0.303007	FALSE	rols	protein_coding	-1.18132	1697.94	1563.32	1431.04	1622.86	1249.2	1378.96	1804.54	2334.97	1415.92	1418.02	1215.01	1826.34	2227	1989	1888	2017	1494	1853	1872	2339	1456	1651	651	1621
FBgn0025639	2624.87	-0.163089	0.115489	0.157901	0.212396	FALSE	Hmt4-20	protein_coding	-1.41217	2535.07	3019.01	2475.59	2684.22	2226.3	2370.25	3002.75	3738.7	2373.37	2464.06	2446.67	3122.89	3318	3801	3262	3332	2653	3186	3115	3749	2447	2875	1323	2776
FBgn0014269	668.169	-0.163384	0.0628369	0.00931845	0.0177902	FALSE	prod	protein_coding	-2.60014	712.985	593.038	605.085	629.189	620.013	651.494	710.432	728.189	688.997	668.806	685.306	788.166	932	748	798	777	733	877	742	725	707	776	369	700
FBgn0034282	2979.52	-0.163604	0.119749	0.171877	0.228736	FALSE	Mapmodulin	protein_coding	-1.3662	2568.2	2662.35	2574.97	2336.97	2507.89	2439.47	2644.62	3194.87	2399.47	2297.23	4016.28	2377.77	3350	3329	3377	2874	2961	3263	2757	3194	2471	2674	2177	2129
FBgn0250837	396.818	-0.163695	0.180064	0.36334	0.435723	FALSE	dUTPase	protein_coding	-0.90902	267.431	391.869	337.941	358.675	397.107	367.848	369.882	620.349	358.148	260.516	422.796	348.714	349	498	454	432	451	495	386	616	358	291	227	304
FBgn0051313	2361.9	-0.163816	0.323573	0.612532	0.676346	FALSE	CG31313	protein_coding	-0.506463	1437.58	1248.07	1240.58	1569.45	1296.38	2142.72	1385.62	2523.14	879.603	775.644	3519.84	982.739	1931	1563	1637	1904	1472	2888	1564	2469	933	883	1845	941
FBgn0039294	239.993	-0.163837	0.386204	0.672015	0.730368	FALSE	Cad96Cb	protein_coding	-0.423384	509.128	315.268	242.737	346.622	260.761	261.552	349.272	526.018	334.894	490.228	38.9059	441.972	665	397	320	429	310	351	363	526	344	571	21	393
FBgn0050404	2019.94	-0.163887	0.0701698	0.0195158	0.0341265	FALSE	Tango11	protein_coding	-2.33553	1872.27	1638.9	1751.7	1754.51	1880.35	1753.99	1952.59	1590.15	2050.77	2236.25	2144.13	1967.81	2414	2031	2257	2158	2182	2332	2053	1617	2078	2599	1177	1761
FBgn0267458	138.21	-0.164026	0.223461	0.462783	0.535506	FALSE	lncRNA:CR45808	ncRNA	-0.734272	137.095	115.549	156.802	151.372	170.969	134.383	158.022	90.8803	198.789	268.867	130.074	121.901	181	147	207	185	193	185	171	88	201	305	70	107
FBgn0003165	2857.24	-0.164242	0.145115	0.257709	0.325057	FALSE	pum	protein_coding	-1.13182	3507.47	3619.56	2718.51	3127.93	2433.23	2705.36	3983.78	4637.19	2955.19	2651.72	2703.64	3378.91	4564	4586	3619	3865	2948	3665	4078	4613	3010	3075	1450	2967
FBgn0003744	1895.37	-0.16441	0.0853993	0.0542087	0.0837734	FALSE	trc	protein_coding	-1.92517	1713.93	1698.54	1715.84	1776.29	1603.97	1695.61	1861.86	2179.2	1709.91	1525.67	2219.06	1960.1	2212	2121	2216	2174	1912	2271	1940	2186	1776	1775	1200	1747
FBgn0032015	1529.42	-0.164457	0.0834679	0.0488047	0.0762353	FALSE	Ostgamma	protein_coding	-1.97029	1681.72	1289.72	1348.64	1386.85	1403.34	1452.89	1613.64	1867.16	1549.72	1401.74	1446.95	1716.5	2200	1628	1779	1711	1652	1960	1691	1854	1588	1623	779	1523
FBgn0037848	755.712	-0.164894	0.111673	0.139778	0.190943	FALSE	Tsp86D	protein_coding	-1.47662	808.729	676.263	754.415	773.011	692.316	774.138	797.576	1068.52	757.964	806.781	627.774	956.254	1019	821	957	911	842	1044	852	1100	801	977	348	874
FBgn0037074	2852.29	-0.164938	0.0914939	0.0714347	0.10661	FALSE	CG7324	protein_coding	-1.8027	2450.14	2673.8	2488.29	2519.03	2620	2440.02	2841.13	3159.13	2343.84	2371.28	3175.85	3157.54	3186	3356	3283	3094	3117	3276	2965	3151	2423	2763	1712	2809
FBgn0030640	336.348	-0.164958	0.105852	0.119126	0.166649	FALSE	CG6294	protein_coding	-1.55845	334.654	336.94	294.136	329.07	311.186	339.889	376.575	482.39	321.722	326.3	350.337	324.119	436	424	386	406	367	456	392	482	333	380	190	289
FBgn0030391	677.869	-0.165178	0.0891377	0.0638785	0.0966898	FALSE	Rab40	protein_coding	-1.85303	599.816	665.569	585.696	698.079	591.465	593.304	698.943	770.465	615.178	565.184	761.647	786.561	785	838	775	862	703	802	729	772	632	656	408	696
FBgn0267234	4.51713	-0.165713	0.523501	0.749658	0.798815	FALSE	lncRNA:CR45674	ncRNA	-0.31909	7.49763	3.91062	4.57009	0.823071	5.44608	5.03734	0.907614	3.13413	11.9607	6.24696	5.5595	3.45411	10	5	6	1	6	7	1	3	12	7	3	3
FBgn0039946	185.963	-0.16577	0.106919	0.121042	0.168815	FALSE	ATbp	protein_coding	-1.55042	185.263	157.095	191.117	155.334	189.558	170.46	173.846	224.42	185.893	189.236	181.981	220.483	242	198	252	192	225	229	181	224	191	220	98	196
FBgn0002552	696.91	-0.16578	0.101488	0.102349	0.146175	FALSE	lin	protein_coding	-1.63357	680.969	719.253	709.973	614.404	729.738	698.62	796.359	1043.82	645.556	765.177	701.85	702.542	889	906	936	760	869	937	827	1044	664	891	378	625
FBgn0033017	1292.38	-0.16592	0.0648668	0.0105321	0.0197586	FALSE	CG10465	protein_coding	-2.55785	1297.2	1103.54	1282.68	1052.11	1287.9	1210.45	1329.2	1421.07	1337.98	1322.33	1318.79	1386.29	1697	1393	1692	1298	1516	1633	1393	1411	1371	1531	710	1230
FBgn0033629	221.618	-0.165956	0.341033	0.626782	0.6895	FALSE	Tsp47F	protein_coding	-0.486261	473.122	185.356	284.274	312.917	241.405	309.011	268.965	543.041	409.959	368.039	68.7269	375.362	619	234	375	386	284	417	282	539	420	426	37	333
FBgn0011582	305.056	-0.166216	0.104213	0.110766	0.156366	FALSE	Dop1R1	protein_coding	-1.59476	302.273	273.625	247.678	266.131	241.426	284.876	302.742	288.826	263.706	274.736	328.186	363.307	395	345	327	330	289	382	314	290	272	321	172	324
FBgn0031529	390.632	-0.166688	0.0770227	0.0304715	0.0505422	FALSE	CG9662	protein_coding	-2.16391	342.684	319.014	381.487	376.19	340.687	316.555	406.354	421.256	384.907	423.422	314.444	362.066	446	408	495	449	404	428	415	410	385	485	166	308
FBgn0027619	3342.6	-0.16675	0.0555045	0.00266252	0.00587731	FALSE	eIF3j	protein_coding	-3.00423	2977.68	2983.45	3105.23	3055.19	3063.36	3017.73	3251.11	3108.07	3361.84	3237.21	3861.19	3644.63	3915	3771	4113	3792	3634	4091	3391	3066	3429	3746	2067	3218
FBgn0039022	168.833	-0.166888	0.405641	0.680676	0.73819	FALSE	Nepl13	protein_coding	-0.411541	97.2249	217.394	144.096	150.48	171.867	261.272	142.15	141.265	139.177	95.4787	549.658	118.116	127	274	190	186	204	351	148	141	143	111	296	105
FBgn0036813	1337.58	-0.167045	0.113003	0.139327	0.190443	FALSE	Atg3	protein_coding	-1.4783	1595.23	1394.19	1544.19	1371.57	1194.85	1434.06	1610.26	1976.43	1582.13	1456.44	1140.49	1811.34	2087	1760	2037	1692	1406	1935	1688	1962	1621	1686	614	1607
FBgn0015925	225.932	-0.167141	0.138892	0.228981	0.293704	FALSE	csul	protein_coding	-1.20299	202.303	187.719	186.404	164.702	199.786	192.97	188.652	266.252	201.213	144.326	275.602	207.991	264	237	246	203	237	259	197	266	207	168	148	185
FBgn0036294	200.135	-0.167305	0.102848	0.103731	0.147878	FALSE	CG10654	protein_coding	-1.62703	203.653	175.272	194.684	238.724	184.896	201.743	239.613	222.244	261.691	188.1	193.402	237.61	273	226	254	295	224	281	240	218	265	215	106	208
FBgn0011016	3074.94	-0.167468	0.106473	0.115743	0.16257	FALSE	SsRbeta	protein_coding	-1.5729	3411.88	3052.46	3390.47	3249.67	3164.12	2976.19	3822.03	3918.48	3830.11	3633.7	2357.59	4045.7	4469	3858	4474	4003	3699	4029	4027	3874	3916	4193	1269	3584
FBgn0266796	2.23952	-0.167538	0.586899	0.765343	0.812151	FALSE	lncRNA:CR45258	ncRNA	-0.298472	4.55907	0.787747	3.02845	3.26425	4.37895	0.730181	4.6604	3.07843	3.94179	0.876612	1.8587	4.54109	6	1	4	4	5	1	5	3	4	1	1	4
FBgn0265163	0.48445	-0.167645	0.606158	0.782117	0.826026	FALSE	lncRNA:CR44232	ncRNA	-0.276562	0	0	0	0	0	0	0	0	0	0	1.95898	0	0	0	0	0	0	0	0	0	0	0	1	0
FBgn0262714	1411.2	-0.168087	0.0752853	0.0255704	0.0432621	FALSE	Sap130	protein_coding	-2.23267	1429.01	1354.17	1327.66	1359.7	1316.85	1240.69	1521.6	1814.34	1357.66	1376.97	1341.87	1601.86	1867	1709	1746	1688	1571	1670	1580	1819	1394	1603	722	1425
FBgn0266756	4821.81	-0.16837	0.0984626	0.0872643	0.127198	FALSE	btsz	protein_coding	-1.71001	5142.39	5328.46	4871.16	5772.36	4379.83	4850.19	5310.09	6677.26	5420.77	5129.72	4752.34	6816.93	6714	7984	6546	6819	5059	5962	5732	7076	4845	5928	2425	6111
FBgn0034151	1885.73	-0.168539	0.793052	0.789576	0.83188	FALSE	CG15617	protein_coding	-0.266862	61.1626	154.505	90.9744	147.492	85.7264	3925.17	1.90974	4.0263	0.975629	0.863323	6365.31	0	80	195	120	182	101	5293	2	4	1	1	3427	0
FBgn0004049	2188.8	-0.168813	0.0714847	0.0181983	0.0320521	FALSE	yrt	protein_coding	-2.36156	2344.59	2308.2	2003.16	2124.79	2046.55	2065.53	2568.33	2726.05	2253.81	2281.43	2230.92	2427.84	3123	2947	2681	2666	2474	2776	2716	2779	2361	2708	1146	2194
FBgn0053458	19.0052	-0.168975	0.372507	0.651057	0.711447	FALSE	CG33458	protein_coding	-0.452295	5.3423	7.90919	16.67	25.1768	23.998	16.2353	12.3195	30.3819	15.659	12.1442	13.0056	23.7158	7	10	22	31	28	22	13	30	16	14	7	21
FBgn0040354	0.456952	-0.169025	0.590007	0.830763		FALSE	CG14418	protein_coding	-0.213723	0	0.795114	2.2676	0	0	0	0	0	0	5.16241	0	0	0	1	3	0	0	0	0	0	0	6	0	0
FBgn0027490	162.73	-0.169142	0.127184	0.183533	0.242288	FALSE	D12	protein_coding	-1.32995	118.716	194.478	135.771	160.092	170.577	148.325	176.131	200.045	140.029	176.965	176.395	174.256	155	245	179	198	203	199	183	200	144	206	95	155
FBgn0002036	2482.88	-0.16925	0.137034	0.216801	0.28022	FALSE	CG10561	protein_coding	-1.23508	1997.75	1922.09	2335	2312.72	2513.01	1841.41	2241.01	1550.84	2520.57	3114.42	2889.51	2230.08	2610	2423	3079	2858	2980	2475	2335	1547	2589	3619	1556	1982
FBgn0034013	1318.91	-0.169292	0.107382	0.114896	0.16157	FALSE	unc-5	protein_coding	-1.57656	1283.66	1554.56	1179.13	1339.85	1167.57	1225.2	1438.12	1782.62	1421.86	1257.89	1133.87	1676.53	1674	1968	1550	1660	1389	1644	1491	1786	1457	1473	609	1487
FBgn0042213	267.728	-0.169539	0.101417	0.0946735	0.136648	FALSE	CG18731	protein_coding	-1.67124	253.343	195.397	210.727	217.811	252.514	208.805	253.73	265.06	233.793	265.859	217.719	262.889	333	248	278	267	289	286	272	259	237	304	117	232
FBgn0036566	1924.33	-0.169605	0.0721557	0.0187479	0.0329014	FALSE	ClC-c	protein_coding	-2.35051	1917.9	1806.96	1704.33	1559.25	1652.5	1628.05	1785.99	2089.36	1855.64	1659.22	2161.88	2018.66	2474	2283	2223	1958	1970	2143	1873	2102	1910	1950	1144	1823
FBgn0028926	334.858	-0.169863	0.0746062	0.0228004	0.0390919	FALSE	NC2beta	protein_coding	-2.27676	312.374	294.515	327.935	281.567	307.045	352.618	378.293	344.242	358.268	324.995	362.39	347.428	410	373	433	346	355	480	402	338	365	373	195	307
FBgn0030257	1013.38	-0.169903	0.197126	0.388955	0.461976	FALSE	SmydA-4	protein_coding	-0.861515	813.371	476.022	457.619	449.299	541.732	485.746	717.319	641.567	432.681	351.61	885.862	612.916	1101	601	623	572	649	646	770	667	455	422	457	562
FBgn0085407	2311.1	-0.17007	0.0926976	0.0665486	0.100246	FALSE	Pvf3	protein_coding	-1.83471	2336.9	2434.69	2283.66	2342.04	2217.25	2389.41	2706.22	3114.73	2299.09	2342.74	2178.89	3111.46	3080	3284	3089	2973	2661	3207	2829	3150	2283	2666	1147	2781
FBgn0085478	1057.89	-0.170084	0.108021	0.115369	0.162147	FALSE	Zdhhc8	protein_coding	-1.57451	978.801	1069.29	884.883	997.829	912.466	952.54	1165.48	1270.03	896.371	966.672	1103.49	1124.58	1331	1301	1110	1195	1094	1229	1214	1321	959	1173	583	1021
FBgn0039816	418.581	-0.170121	0.105413	0.106587	0.151259	FALSE	CG11317	protein_coding	-1.61373	352.068	362.541	364.652	428.319	325.996	393.289	421.681	397.525	424.776	310.082	529.202	439.004	460	457	481	529	386	529	440	396	436	360	285	390
FBgn0086677	622.066	-0.170153	0.123277	0.16754	0.223592	FALSE	jeb	protein_coding	-1.38015	541.859	579.065	510.558	584.07	490.551	540.666	579.207	681.53	472.984	490.462	800.169	644.744	707	729	673	723	586	724	600	683	487	572	431	574
FBgn0033244	1641.73	-0.170202	0.0706727	0.0160283	0.0286628	FALSE	CG8726	protein_coding	-2.40827	1640.71	1453.13	1338.7	1491.74	1403.37	1568.38	1680.77	1826.25	1457.88	1527.58	1688.71	1837	2143	1832	1763	1844	1670	2104	1749	1826	1501	1779	908	1633
FBgn0038733	258.828	-0.170213	0.45337	0.707172	0.761012	FALSE	CG11407	protein_coding	-0.375657	46.6778	134.025	276.782	218.562	179.897	153.146	160.084	86.2968	69.1582	64.5919	653.701	120.435	61	169	365	270	213	206	167	86	71	75	352	107
FBgn0040363	13.8923	-0.170226	0.468423	0.719159	0.771522	FALSE	CG11384	protein_coding	-0.359582	7.65489	9.52012	9.85898	8.09115	10.1144	14.8839	20.1627	3.0065	11.6809	6.02252	27.8547	2.25007	10	12	13	10	12	20	21	3	12	7	15	2
FBgn0033482	2555.11	-0.170288	0.100322	0.0896157	0.130228	FALSE	CG1371	protein_coding	-1.69743	2910.16	2417.48	2390.88	2435.63	2427.02	2376.54	2850	3132.89	2883.35	2811.27	2055.4	3092.11	3799	3045	3152	3013	2891	3187	2959	3134	2966	3274	1107	2751
FBgn0265879	2.05519	-0.170372	0.763356	0.824799	0.860351	FALSE	lncRNA:CR44668	ncRNA	-0.221377	7.56038	1.57039	0	1.63858	0.890753	1.44937	5.52189	0	2.97219	4.41968	0	2.28307	10	2	0	2	1	2	6	0	3	5	0	2
FBgn0032087	451.394	-0.170614	0.208719	0.413759	0.486668	FALSE	CG9568	protein_coding	-0.817296	236.604	449.475	380.093	356.997	330.136	497.81	360.341	353.912	365.962	331.362	730.448	406.974	311	570	502	438	379	680	385	346	372	379	393	359
FBgn0051871	1015.26	-0.170656	0.214073	0.425344	0.498194	FALSE	CG31871	protein_coding	-0.797185	1499.01	700.611	972.28	841.344	966.089	837.516	1170.09	1312.25	1220.37	966.71	612.789	1274.46	1958	883	1282	1040	1147	1125	1218	1310	1254	1124	330	1133
FBgn0036117	541.446	-0.170923	0.217301	0.431682	0.504711	FALSE	CG6321	protein_coding	-0.786316	335.071	340.123	448.126	376.544	454.237	396.685	436.59	219.967	414.182	417.147	850.597	324.276	438	429	591	465	537	534	456	219	425	484	458	288
FBgn0051774	404.126	-0.171314	0.0954842	0.0728207	0.108523	FALSE	fred	protein_coding	-1.79395	343.662	362.091	340.819	389.812	334.051	341.237	376.939	416.617	374.917	345.822	350.447	511.596	449	453	449	485	401	460	386	411	382	395	189	455
FBgn0040281	801.676	-0.171852	0.123323	0.163554	0.21902	FALSE	Aplip1	protein_coding	-1.39322	588.321	516.255	589.666	641.184	617.608	620.178	607.675	704.47	585.861	509.91	985.639	653.164	768	650	777	793	733	833	632	703	602	593	531	581
FBgn0038593	337.046	-0.171929	0.0839623	0.040594	0.0648484	FALSE	Vps39	protein_coding	-2.04765	295.605	337.318	294.287	278.183	333.816	339.764	349.188	401.261	355.015	297.332	343.514	372.18	386	425	388	344	397	456	363	401	365	346	185	331
FBgn0003513	274.072	-0.172107	0.179308	0.337208	0.408808	FALSE	ss	protein_coding	-0.959696	195.936	280.349	244.656	263.093	193.338	256.461	298.434	407.911	179.997	180.13	238.594	312.96	256	350	323	325	227	347	314	403	187	209	133	275
FBgn0039204	608.511	-0.172348	0.0829903	0.0378299	0.0610189	FALSE	CG6607	protein_coding	-2.07669	633.334	527.157	503.459	570.988	547.703	583.66	590.382	683.331	595.595	534.563	716.896	688.081	828	665	664	705	647	786	617	680	611	620	386	611
FBgn0010434	11079.7	-0.172384	0.110553	0.118934	0.166439	FALSE	cora	protein_coding	-1.55927	8109.82	10582.3	8618.44	9181.36	7913.7	7450.15	9765.83	9547.3	8126.18	7948.73	12152.1	10945.3	10661	13736	11713	11410	9446	9823	10095	9471	8255	8917	6358	9471
FBgn0041781	2269.39	-0.172496	0.0699033	0.0135999	0.0247851	FALSE	SCAR	protein_coding	-2.46766	2395.47	2338.7	2194.13	2138.05	1957.86	2251.7	2515.15	2796.76	2402.35	2261.63	2273.77	2710.36	3109	2943	2918	2669	2347	3029	2638	2825	2500	2661	1242	2439
FBgn0010747	3017.87	-0.172728	0.0542608	0.00145617	0.00340936	FALSE	Srp54k	protein_coding	-3.18328	3087.6	2493.16	2865.83	2724.72	3054.13	2712.39	3139.83	3166.21	3353.18	3271.35	2980.52	3169.73	4034	3143	3779	3367	3621	3646	3272	3158	3444	3801	1605	2817
FBgn0032700	455.898	-0.17274	0.0772801	0.0253983	0.0430269	FALSE	CG10338	protein_coding	-2.23529	447.599	396.778	437.154	449.885	416.036	453.04	507.566	550.027	491.085	431.178	509.826	447.235	586	500	578	555	495	608	528	548	507	501	274	398
FBgn0039923	2375.88	-0.172933	0.0701545	0.0137006	0.0249396	FALSE	MED26	protein_coding	-2.46502	2326.2	2348.35	2220.93	1980.17	2112.08	2209.05	2584.46	2633.71	2324.62	2263.04	2464.79	2612.89	3042	2965	2923	2456	2525	2956	2688	2633	2384	2628	1326	2329
FBgn0011217	14825.2	-0.173058	0.0541321	0.00138893	0.00326859	FALSE	eff	protein_coding	-3.19694	12094.5	13826.7	12986.7	14056.9	12090.6	11882.4	14323.1	14943.1	13763.3	13557.8	14992.6	15185.8	16090	17529	17328	17550	14859	16336	14994	14468	14250	16328	7984	13378
FBgn0040207	998.137	-0.173197	0.106374	0.103495	0.147581	FALSE	kat80	protein_coding	-1.62814	859.305	1013.95	975.365	940.179	749.168	848.132	1000.97	1204.14	920.223	825.609	932.86	1192.15	1124	1282	1285	1159	890	1136	1039	1204	941	959	505	1060
FBgn0036239	3061.72	-0.173236	0.0687344	0.0117235	0.0217561	FALSE	Pop2	protein_coding	-2.52036	2857.51	2606.44	2577.62	2889.03	3133.42	2682.15	3076.78	2700.05	3415.08	3264.17	3383.62	3052.94	3661	3214	3337	3465	3622	3542	3239	2721	3512	3777	1835	2771
FBgn0022023	4977.16	-0.173276	0.0566984	0.00224239	0.00504682	FALSE	eIF3h	protein_coding	-3.0561	4993.29	4504.27	4559.49	4626.52	4882.88	4785.5	5268.48	5916.28	5164.88	4795.82	5713.62	5131.68	6601	5726	6086	5762	5803	6491	5482	5763	5281	5575	3042	4517
FBgn0038140	31.7739	-0.173545	0.291017	0.550519	0.618933	FALSE	PK2-R1	protein_coding	-0.596983	35.225	29.3644	34.1305	41.2459	21.0295	28.3081	69.2388	25.0225	15.5643	35.2399	44.5645	25.8638	46	37	45	51	25	38	72	25	16	41	24	23
FBgn0014007	925.221	-0.173747	0.121788	0.153679	0.207396	FALSE	Ptp69D	protein_coding	-1.42665	940.07	992.646	933.889	762.846	964.288	793.14	1044.98	1367.71	945.581	937.967	740.799	1033.67	1227	1250	1231	944	1150	1063	1084	1369	973	1093	399	920
FBgn0037383	282.697	-0.173824	0.108279	0.108451	0.153584	FALSE	CG2023	protein_coding	-1.6052	240.766	184	305.539	250.65	273.571	223.231	281.261	282.918	270.629	273.493	299.087	262.595	313	237	388	299	321	307	341	331	315	312	166	275
FBgn0051344	1006.97	-0.173848	0.139986	0.214274	0.277503	FALSE	CG31344	protein_coding	-1.2419	1140.32	883.768	912.109	983.386	947.913	909.334	1182.04	1185.29	1004.26	897.851	833.921	1414.67	1491	1115	1203	1214	1119	1225	1236	1179	1030	1041	449	1256
FBgn0037926	569.08	-0.173872	0.0958889	0.0697999	0.104409	FALSE	Elp1	protein_coding	-1.81321	477.276	588.037	483.188	565.505	487.523	499.931	559.371	641.101	482.943	555.509	611.295	654.732	620	747	641	706	592	693	584	625	500	643	324	586
FBgn0029525	391.968	-0.173948	0.0836901	0.0376925	0.0608475	FALSE	CG18273	protein_coding	-2.07818	373.092	333.477	324.658	299.872	373.39	302.086	370.005	379.743	362.544	378.575	414.043	365.254	487	420	428	371	445	405	384	380	373	441	223	325
FBgn0032634	237.251	-0.17404	0.0852264	0.0411117	0.0655615	FALSE	Rpb11	protein_coding	-2.0424	228.634	229.46	212.129	255.379	248.427	261.328	297.219	285.264	260.235	280.539	234.112	251.917	302	292	280	312	280	360	322	276	263	318	126	221
FBgn0052179	548.112	-0.17411	0.0800766	0.0296877	0.0493942	FALSE	Krn	protein_coding	-2.17423	544.424	488.939	461.714	507.219	502.927	489.636	585.697	549.318	536.459	462.562	690.935	575.711	712	617	609	626	593	660	613	546	550	536	372	511
FBgn0051852	601.035	-0.174195	0.0601433	0.00377498	0.008039	FALSE	Tap42	protein_coding	-2.89638	578.806	539.63	557.992	580.176	634.548	541.497	631.431	690.28	644.78	649.05	648.222	607.293	757	681	736	716	748	730	661	686	661	752	349	539
FBgn0026393	80.6315	-0.174301	0.171339	0.308892	0.37987	FALSE	Or43b	protein_coding	-1.01755	94.0633	71.3298	62.1706	73.7209	78.8159	95.737	124.282	102.572	76.0614	85.405	68.7205	76.5984	123	90	82	91	93	129	130	102	78	99	37	68
FBgn0050109	579.077	-0.174497	0.106938	0.102744	0.146651	FALSE	CG30109	protein_coding	-1.63169	475.072	447.569	577.683	520.476	597.271	513.673	556.158	533.128	674.705	661.363	434.929	662.732	625	568	763	638	683	703	596	520	685	755	234	584
FBgn0284411	1.25596	-0.174507	0.756667	0.814285	0.851486	FALSE	lncRNA:TS3	ncRNA	-0.234902	0	1.57534	2.27135	3.26466	0	2.19002	1.86344	0	1.97125	5.26096	1.85867	0	0	2	3	4	0	3	2	0	2	6	1	0
FBgn0025777	2161.09	-0.1746	0.0838219	0.0372539	0.0602202	FALSE	homer	protein_coding	-2.08297	2026.2	1828.75	2159.34	1908.87	1934.18	1927.69	2245.32	1996.58	2182.72	2148.89	2691.9	2055.75	2504	2202	2577	2301	2229	2436	2278	2123	2181	2397	1529	1864
FBgn0026620	5369.36	-0.174746	0.0698301	0.0123336	0.0227335	FALSE	tacc	protein_coding	-2.50245	4940.34	5373.19	4872.35	5352.33	5011.25	4953.87	5723.22	6257.53	5316.22	5005.92	5351.81	6781.36	6044	6621	6375	6236	5860	6418	5969	6083	5386	5777	2875	6078
FBgn0036461	425.211	-0.174749	0.217803	0.422597	0.495534	FALSE	Zip71B	protein_coding	-0.801924	282.511	288.825	288.957	251.582	324.206	351.423	241.167	312.495	283.177	214.993	648.066	334.064	369	364	381	311	385	472	251	312	291	250	349	297
FBgn0038643	1.19707	-0.174779	0.805232	0.812072	0.849949	FALSE	CG14300	protein_coding	-0.237753	0	2.32809	0	0	0	0.714285	2.66292	0	1.0072	0	0	0	0	3	0	0	0	1	3	0	1	0	0	0
FBgn0030091	532.826	-0.175018	0.11318	0.122031	0.169815	FALSE	CG7065	protein_coding	-1.54631	509.451	476.389	439.197	469.618	523.623	473.624	563.647	691.563	490.856	444.691	490.169	583.293	665	600	579	581	624	635	585	692	505	518	264	519
FBgn0010415	3863.81	-0.175018	0.0832849	0.0356049	0.0579261	FALSE	Sdc	protein_coding	-2.10141	3847.09	3473.38	3047.99	3236.74	3045.36	3015.36	3802.32	4135.35	3570.38	3231.97	3303.11	4160.83	4982	4306	4002	4006	3635	4039	4044	4099	3699	3827	1781	3782
FBgn0265550	1.56784	-0.175077	0.756607	0.816708	0.853449	FALSE	lncRNA:CR44400	ncRNA	-0.231781	0	0.779675	6.13309	1.65171	1.83944	2.1505	5.39354	0	2.00206	5.39358	1.84741	0	0	1	8	2	2	3	6	0	2	6	1	0
FBgn0039016	412.09	-0.175228	0.115022	0.127643	0.176557	FALSE	Dcr-1	protein_coding	-1.52346	383.92	421.725	400.541	392.686	401.31	355.317	461.133	572.065	402.194	348.268	395.455	479.719	501	531	528	486	479	476	478	573	414	406	213	427
FBgn0035850	1628.88	-0.175675	0.0881132	0.0461753	0.0726289	FALSE	Atg18a	protein_coding	-1.99379	1496.02	1595.04	1709.75	1703.58	1562.32	1700.44	1763.69	2208.79	1804.49	1547.9	1630.24	2076.41	1978	2042	2276	2149	1852	2313	1824	2187	1842	1781	872	1844
FBgn0039529	528.382	-0.175689	0.146275	0.229797	0.294533	FALSE	CG5612	protein_coding	-1.20088	426.042	409.829	412.471	405.773	485.094	452.951	446.828	527.596	421.118	346.616	774.472	430.199	557	517	544	501	573	610	467	525	432	402	417	382
FBgn0005649	3200.94	-0.175732	0.0758811	0.020564	0.0357555	FALSE	Rox8	protein_coding	-2.31589	3037.23	3171.15	3090.8	3060.53	3044.03	2973.71	3669.06	4183.75	3124.43	3092.63	3104.67	3581.07	3966	4000	4072	3791	3628	3994	3813	4177	3208	3595	1672	3183
FBgn0032116	216.046	-0.175816	0.207854	0.397724	0.470995	FALSE	Mco1	protein_coding	-0.845694	99.3685	251.114	194.243	181.071	166.166	229.382	211.42	232.163	176.738	146.137	197.796	305.961	130	315	255	223	198	307	221	232	182	171	107	271
FBgn0033186	135.982	-0.175888	0.161099	0.274828	0.343409	FALSE	CG1602	protein_coding	-1.09201	104.847	179.252	163.8	97.1231	126.598	135.353	166.888	190.57	130.493	137.748	120.709	163.18	137	226	216	120	150	182	174	190	134	160	65	145
FBgn0030695	734.335	-0.176055	0.0878151	0.044989	0.0709835	FALSE	PGRP-LE	protein_coding	-2.00476	668.782	624.791	656.586	637.151	676.186	661.718	678.631	740.688	716.188	623.347	942.776	756.924	885	803	874	796	787	892	709	740	730	724	499	668
FBgn0032157	647.215	-0.176079	0.0813874	0.030506	0.0505941	FALSE	Etl1	protein_coding	-2.16346	633.368	594.51	665.948	528.829	636.302	581.277	636.022	809.351	664.24	686.497	610.89	699.327	827	749	878	654	757	780	661	809	683	799	329	622
FBgn0004360	304.776	-0.17615	0.143686	0.22018	0.28404	FALSE	Wnt2	protein_coding	-1.22605	336.041	297.455	236.641	335.647	248.582	351.266	330.36	423.907	325.043	298.538	278.529	382.604	439	375	312	415	295	472	344	423	334	347	150	340
FBgn0039026	5011.91	-0.176413	0.107213	0.0998789	0.14317	FALSE	CG7029	protein_coding	-1.64544	4576.5	5233.61	4220.14	4578.39	4015.12	4200.92	5355.4	5620.19	3928.41	4260.16	5492.45	5680.73	5973	6673	5592	5693	4786	5624	5556	5624	4032	4959	2958	5034
FBgn0010317	53.1992	-0.176589	0.19518	0.365899	0.438591	FALSE	CycJ	protein_coding	-0.904182	42.0855	36.4302	63.6913	33.9891	55.0587	49.7185	52.5906	51.2166	49.6763	51.7877	64.9845	50.6793	55	46	84	42	65	67	55	51	51	60	35	45
FBgn0026398	9.54466	-0.17663	0.393312	0.653362	0.713568	FALSE	Or22a	protein_coding	-0.449096	8.41232	3.96284	15.1637	4.8606	12.7109	8.90625	9.56092	7.03881	19.5022	8.62632	5.57191	10.1378	11	5	20	6	15	12	10	7	20	10	3	9
FBgn0000463	787.972	-0.176789	0.147818	0.231683	0.296634	FALSE	Dl	protein_coding	-1.19604	873.375	934.596	851.027	762.805	658.962	688.639	937.018	1160.75	875.439	858.043	510.523	1044.9	1140	1177	1122	944	786	923	972	1160	901	1000	275	930
FBgn0001491	552.91	-0.176905	0.0748415	0.0181006	0.0319072	FALSE	l(1)10Bb	protein_coding	-2.36355	513.754	463.598	453.155	427.876	567.442	475.587	541.706	539.305	546.836	534.842	587.084	536.258	673	586	598	527	663	644	571	533	559	617	316	475
FBgn0013732	412.598	-0.177032	0.151077	0.241224	0.30721	FALSE	sced	protein_coding	-1.17193	474.775	399.201	429.983	390.441	478.822	422.548	520.624	648.981	489.991	450.894	272.014	545.133	620	503	567	483	570	567	541	649	504	525	146	485
FBgn0086683	839.877	-0.17721	0.0835562	0.0339342	0.0555433	FALSE	Spf45	protein_coding	-2.12085	772.458	806.473	804.331	794.808	797.766	776.936	928.334	1089.16	763.277	784.73	822.758	984.127	1015	1022	1052	978	933	1020	972	1103	797	915	442	874
FBgn0053777	2.60937	-0.177302	0.729294	0.806571	0.845526	FALSE	CG33777	protein_coding	-0.244852	1.51444	0.785912	0.757581	3.27368	4.43345	2.90434	0	0	1.9786	4.40964	11.1488	0	2	1	1	4	5	4	0	0	2	5	6	0
FBgn0033210	217.758	-0.177736	0.119035	0.13537	0.185732	FALSE	U2A	protein_coding	-1.49326	209.249	222.393	203.112	206.938	200.698	220.306	223.315	316.278	179.874	216.484	221.071	271.948	274	281	268	255	235	298	235	313	184	250	119	241
FBgn0027609	688.149	-0.177737	0.0916749	0.0525214	0.0815035	FALSE	morgue	protein_coding	-1.93884	768.998	611.409	624.078	621.729	732.463	666.018	770.534	904.269	795.879	689.076	683.421	704.648	1005	771	823	768	867	896	804	901	817	800	368	626
FBgn0044051	22.0646	-0.178088	0.354684	0.613544	0.677129	FALSE	Ilp1	protein_coding	-0.505022	43.3509	27.5921	18.9286	35.0588	20.0621	24.1426	34.5932	52.2088	22.6365	29.7465	9.29333	41.9593	57	35	25	43	23	33	37	51	23	34	5	37
FBgn0264945	135.672	-0.178158	0.110896	0.108189	0.153228	FALSE	asRNA:CR44114	ncRNA	-1.60639	118.953	137.498	134.083	108.944	135.206	109.694	144.457	143.22	135.266	135.638	137.506	145.842	156	174	177	134	157	149	153	141	138	156	74	129
FBgn0033160	1184.52	-0.178555	0.0623577	0.00419125	0.00879015	FALSE	Dhx15	protein_coding	-2.8634	1186.65	1041.59	1188.71	1049.21	1110.2	1112.77	1255.14	1382.56	1218.07	1197.23	1148.66	1362.61	1554	1311	1583	1301	1322	1492	1303	1376	1253	1395	621	1205
FBgn0035388	2758.96	-0.178672	0.0689089	0.00952257	0.0181147	FALSE	CG2162	protein_coding	-2.5927	2063.72	1818.35	1931.27	1901.07	2223.05	2021.1	2247.76	2142.38	2064.87	2075.06	2675.15	2357.9	2922	2427	2671	2433	2650	2765	2439	2167	2137	2575	1416	2128
FBgn0001147	57.4296	-0.17884	0.178336	0.316298	0.387979	FALSE	gsb-n	protein_coding	-1.00209	55.884	44.4299	55.3629	48.5432	45.4997	49.1251	59.5436	63.1232	69.1045	58.4949	55.7088	31.4985	73	56	73	60	54	66	62	63	71	68	30	28
FBgn0039563	365.395	-0.179138	0.121811	0.141395	0.192832	FALSE	CG4951	protein_coding	-1.47062	359.498	315.11	397.548	316.727	367.837	310.016	405.485	334.019	450.283	465.779	282.94	392.887	479	399	520	398	450	428	424	337	453	535	160	339
FBgn0036272	1068.27	-0.179666	0.125732	0.153045	0.206664	FALSE	Sms	protein_coding	-1.42886	871.173	951.96	788.046	975.213	941.585	798.261	882.685	1105.1	862.593	798.886	1444.28	959.955	1138	1200	1039	1205	1116	1073	920	1102	886	928	778	853
FBgn0035909	2396.15	-0.179689	0.109433	0.100584	0.144061	FALSE	ergic53	protein_coding	-1.64203	3267.56	2391.95	2269.44	2330.04	2321.37	2215.65	2714.27	3296.37	2851.53	2567.65	2192.17	3137.63	4163	3002	2944	2818	2718	2980	2847	3318	2954	3010	1190	2812
FBgn0038046	1073.3	-0.179989	0.0756125	0.017291	0.0306196	FALSE	CG5641	protein_coding	-2.38046	1052.17	981.075	1074.31	1025.75	1146.47	1038.7	1248.93	1297.72	1249.4	1250.38	908.242	1180.68	1376	1238	1417	1266	1352	1400	1307	1290	1281	1449	489	1048
FBgn0051249	426.47	-0.180014	0.0923979	0.0513681	0.0799281	FALSE	CG31249	protein_coding	-1.94839	442.501	418.986	459.373	362.415	437.167	444.488	511.942	500.911	487.163	519.379	352.928	518.588	579	529	606	447	514	600	537	497	499	601	190	460
FBgn0039337	210.65	-0.180165	0.109822	0.100886	0.144441	FALSE	MED28	protein_coding	-1.64057	192.801	180.853	199.956	161.087	248.797	215.37	225.11	265.628	218.804	235.986	228.579	183.281	253	229	264	198	288	293	239	261	223	271	123	162
FBgn0262475	1168.32	-0.180165	0.0783893	0.0215428	0.0372089	FALSE	bru2	protein_coding	-2.29833	1078.54	1128.93	1070.58	1192.84	1037.69	1038.93	1132.94	1329.2	1180.39	1103.25	1195.27	1481.65	1447	1444	1414	1491	1218	1370	1213	1323	1172	1246	647	1301
FBgn0038927	556.875	-0.180223	0.051792	0.000501786	0.00130371	FALSE	CG6015	protein_coding	-3.4798	554.909	482.29	538.433	509.824	560.059	541.58	605.503	597.556	599.759	609.348	599.819	598.616	725	608	710	630	664	728	631	596	616	708	323	532
FBgn0266538	556.875	-0.180223	0.051792	0.000501786	0.00130371	FALSE	CG45099	protein_coding	-3.4798	554.909	482.29	538.433	509.824	560.059	541.58	605.503	597.556	599.759	609.348	599.819	598.616	725	608	710	630	664	728	631	596	616	708	323	532
FBgn0039770	318.761	-0.18036	0.115157	0.117312	0.164464	FALSE	CG15537	protein_coding	-1.56616	300.942	294.306	293.187	311.836	254.446	286.984	336.958	273.089	342.96	253.448	435.516	347.394	408	375	390	392	312	390	365	282	365	305	242	320
FBgn0266707	1436.03	-0.180407	0.130122	0.165656	0.221399	FALSE	lncRNA:CR45197	ncRNA	-1.3863	1268.33	1485.55	1090.96	1216.08	1032.98	1208.28	1399.06	1363.32	1231.26	942.526	1834.16	1532.69	1831	2100	1674	1688	1419	1876	1104	1007	979	892	687	1029
FBgn0267116	0.700756	-0.180457	0.803518	0.833622	0.867845	FALSE	lncRNA:CR45556	ncRNA	-0.210059	0	0.789933	0	1.62673	0	2.20648	0.942754	0	3.92322	0.870305	0	0	0	1	0	2	0	3	1	0	4	1	0	0
FBgn0031030	2782.18	-0.1805	0.113932	0.113133	0.159463	FALSE	Tao	protein_coding	-1.58427	2525.05	3167.19	2199.18	2728.54	2169.49	2342.19	3076.55	3112.03	2531.51	2359.06	2619.18	3459.35	3424	3741	2818	3128	2491	2943	3288	3263	2596	2694	1483	2999
FBgn0266652	1.48378	-0.180513	0.788306	0.817027	0.853668	FALSE	lncRNA:CR45159	ncRNA	-0.231371	1.51375	2.3571	0	3.27468	0	2.17696	0	7.238	0	0.88254	3.71588	0	2	3	0	4	0	3	0	7	0	1	2	0
FBgn0031881	376.759	-0.180865	0.115941	0.118849	0.16635	FALSE	MME1	protein_coding	-1.55962	298.123	299.456	286.557	342.862	298.168	313.557	337.805	269.902	295.695	327.332	477.364	393.341	390	378	378	423	351	423	354	268	303	379	257	349
FBgn0032193	350.012	-0.181025	0.106256	0.0884341	0.128676	FALSE	CG5727	protein_coding	-1.70372	308.746	325.49	352.225	315.536	363.883	353.89	392.388	359.859	427.542	405.424	284.316	409.384	405	412	465	388	422	481	416	354	436	466	153	362
FBgn0051898	31.6171	-0.181039	0.239713	0.449214	0.522085	FALSE	CG31898	protein_coding	-0.756725	25.9842	20.5926	37.9019	42.1609	39.9775	34.8169	34.3181	36.285	39.0521	45.8039	35.2929	37.2037	34	26	50	52	47	47	36	36	40	53	19	33
FBgn0265182	1295	-0.181203	0.0829912	0.0290108	0.0484031	FALSE	CG44247	protein_coding	-2.18334	1209.16	1147.82	1117.9	1093.86	1143.8	1089.9	1261.57	1322.79	1166.09	1062.6	1590.26	1334.75	1582	1449	1477	1356	1365	1465	1313	1286	1202	1240	851	1190
FBgn0011715	658.738	-0.181238	0.0974399	0.0628767	0.0954322	FALSE	Snr1	protein_coding	-1.86006	636.152	622.833	633.806	661.206	666.784	662.406	794.782	917.69	748.179	649.05	531.207	749.257	832	786	836	816	786	893	832	912	767	752	286	665
FBgn0032030	507.198	-0.181251	0.0671184	0.00692575	0.0137678	FALSE	Wdr82	protein_coding	-2.70039	458.4	480.603	463.12	450.163	471.2	457.401	503.595	566.064	529.456	474.002	516.418	566.172	600	607	611	555	553	618	529	561	542	548	278	502
FBgn0267390	3986.94	-0.1813	0.0896258	0.0430897	0.0682908	FALSE	dop	protein_coding	-2.02284	3459.66	3751.37	3649.03	3327.54	3766.29	3337.97	4278.69	4374.75	3294.67	3482.63	4827.85	3909.36	4515	4729	4811	4119	4497	4471	4436	4381	3390	4062	2600	3479
FBgn0030451	659.144	-0.181611	0.151168	0.22961	0.29439	FALSE	CG15717	protein_coding	-1.20136	816.372	549.679	545.874	587.117	489.898	616.398	649	876.382	583.814	471.485	834.788	684.745	1032	687	696	707	566	820	679	878	603	529	476	598
FBgn0015283	4425.63	-0.181754	0.0802036	0.0234426	0.0400698	FALSE	Rpn10	protein_coding	-2.26614	3710.64	3578.16	4075.83	3800.31	4175.44	3906.72	4300.82	3899.23	4170.19	4214.06	5571.71	4244.67	4859	4517	5374	4699	4931	5277	4501	3872	4278	4888	2996	3770
FBgn0035679	653.389	-0.181771	0.28569	0.524686	0.594722	FALSE	CG10467	protein_coding	-0.636139	406.947	504.195	408.687	484.295	389.286	430.013	456.529	451.115	355.763	274.139	1147.77	311.924	532	636	539	598	460	579	477	449	365	318	618	277
FBgn0035179	405.018	-0.181968	0.145179	0.20999	0.2728	FALSE	CG12038	protein_coding	-1.25359	536.898	365.401	445.82	391.242	435.384	442.434	469.59	546.877	524.541	519.201	308.309	594.694	702	461	588	483	514	596	491	544	538	602	166	528
FBgn0039687	72.0656	-0.182284	0.201757	0.367195	0.439941	FALSE	Naa40	protein_coding	-0.90174	47.2438	47.3811	50.7455	44.7513	50.1297	68.3437	88.5047	63.1176	52.0101	54.8735	31.5921	55.4434	62	60	67	55	58	93	94	62	53	63	17	49
FBgn0038256	2092.62	-0.182442	0.13887	0.188955	0.248585	FALSE	CG7530	protein_coding	-1.31368	1698.94	1441.28	1428.91	1594.31	1413.81	1510.75	1521.53	1646.39	1422.86	1260.65	2669.09	1819.6	2183	1801	1868	1942	1643	1983	1688	1660	1510	1490	1513	1677
FBgn0031649	497.524	-0.182462	0.130181	0.161076	0.216201	FALSE	hoe2	protein_coding	-1.40146	417.365	410.333	404.264	490.061	437.268	400.85	473.256	330.228	472.714	490.699	720.452	435.153	545	517	533	606	520	538	492	330	486	571	388	387
FBgn0035235	623.28	-0.182474	0.102732	0.0756867	0.112312	FALSE	CG7879	protein_coding	-1.77628	710.273	628.221	578.311	534.795	588.367	594.506	706.806	806.381	606.605	594.099	608.313	801.64	925	787	763	661	699	793	737	808	628	694	329	716
FBgn0041713	10463.9	-0.182542	0.163211	0.263376	0.33127	FALSE	yellow-c	protein_coding	-1.11845	5074.59	7985.45	7970.75	7363.39	8063.66	6988.13	7628.85	7403.88	6911.58	5816.64	10670.2	10948.7	6634	10073	10512	9093	9526	9410	7972	7370	7091	6747	5745	9722
FBgn0265806	3.23662	-0.182662	0.668844	0.784677	0.828226	FALSE	lncRNA:CR44595	ncRNA	-0.273229	1.52836	3.16783	3.03208	0.810869	6.80777	1.48123	2.85883	0	7.81157	0.864416	9.28773	0	2	4	4	1	8	2	3	0	8	1	5	0
FBgn0004419	2802.86	-0.182903	0.0456475	6.15381e-05	0.000188892	FALSE	me31B	protein_coding	-4.00683	2651.05	2650.19	2617.74	2373.08	2643.13	2478.43	2868.82	3079.14	2822.77	2851.77	3102.57	2789.94	3463	3342	3453	2931	3127	3333	2995	3067	2898	3311	1671	2477
FBgn0026430	667.553	-0.182971	0.107075	0.0874837	0.127494	FALSE	Grip84	protein_coding	-1.70882	672.909	592.012	697.124	563.059	656.542	628.428	729.796	708.376	773.785	805.721	631.053	671.573	877	744	912	697	782	832	767	707	793	928	338	592
FBgn0037583	367.158	-0.18315	0.100734	0.0690323	0.1034	FALSE	CG9684	protein_coding	-1.81821	340.639	360.174	364.023	344.687	375.94	328.18	364.832	477.048	416.627	365.664	330.543	438.769	445	454	480	426	446	441	380	476	428	425	178	390
FBgn0026315	304.042	-0.183372	0.167664	0.274321	0.342885	FALSE	Ugt35A1	protein_coding	-1.09317	205.074	291.046	195.643	246.088	228.896	202.207	231.009	205.715	230.856	198.949	438.278	265.636	268	367	258	304	271	272	241	205	237	231	236	236
FBgn0025790	1895.71	-0.183471	0.0713473	0.0101246	0.0191018	FALSE	TBPH	protein_coding	-2.57155	2060.01	1770.12	1784.54	1765.28	1861.23	1743.7	2103.76	2307.95	1949.7	2030.03	1793.15	2279.3	2689	2242	2314	2155	2150	2302	2203	2298	1929	2317	946	2028
FBgn0265446	1.90987	-0.183571	0.718236	0.798469	0.839214	FALSE	lncRNA:CR44346	ncRNA	-0.255329	0.747672	0	4.57968	0	2.73651	3.5925	2.71306	0	3.99321	5.36865	0	1.15453	1	0	6	0	3	5	3	0	4	6	0	1
FBgn0283509	3289.61	-0.183636	0.0741743	0.013297	0.024287	FALSE	Phm	protein_coding	-2.47571	2580.96	2886.51	3086.17	3119.13	2993.12	2915.93	3229.57	3465.09	3171.87	2817.86	3618.9	3683.84	3349	3658	4094	3824	3569	3946	3394	3404	3285	3254	1965	3245
FBgn0036849	44.8035	-0.183658	0.190466	0.334504	0.406279	FALSE	CG14079	protein_coding	-0.965081	48.1138	37.9903	50.0206	47.0661	51.2317	36.9678	37.0666	69.7138	47.8982	56.2802	48.301	48.5197	63	48	66	58	60	50	39	69	49	65	26	43
FBgn0005198	977.611	-0.183679	0.0911031	0.0437945	0.0693236	FALSE	gig	protein_coding	-2.01605	812.195	871.187	871.59	806.532	854.204	765.664	945.995	1060.56	735.512	890.59	963.564	1067.38	1060	1097	1149	998	1019	1026	981	1062	757	1038	519	950
FBgn0286032	1.35322	-0.183701	0.767416	0.809859	0.847935	FALSE	lncRNA:CR46352	ncRNA	-0.240608	0.738841	0.777903	2.31335	4.13867	0	0	0.893282	2.10492	3.0122	1.80698	1.84223	0	1	1	3	5	0	0	1	2	3	2	1	0
FBgn0029896	1911.41	-0.183847	0.251764	0.465235	0.537706	FALSE	CG3168	protein_coding	-0.730255	1104.76	1803.34	1541.93	1708.65	1502.06	2004.44	1593.84	2143.34	1326.74	1089.19	3015.76	1852.39	1438	2267	2019	2107	1775	2678	1651	2138	1368	1268	1632	1644
FBgn0262114	4431.87	-0.184007	0.071527	0.0100957	0.0190565	FALSE	RanBPM	protein_coding	-2.57254	3928.67	3913.51	3981.11	3886.69	3921.63	4001.79	4581.26	5182.78	4088.17	3903.83	4313.54	4785.66	5058	4851	5208	4761	4654	5338	4754	5163	4201	4536	2353	4253
FBgn0023518	849.677	-0.184013	0.11061	0.0961778	0.138601	FALSE	trr	protein_coding	-1.66367	869.872	980.977	807.129	817.664	780.568	771.299	1094.4	1102.98	837.356	835.381	824.364	1015.57	1135	1235	1065	1012	932	1033	1134	1105	862	974	444	904
FBgn0026090	481.957	-0.184091	0.0950817	0.0528382	0.0818976	FALSE	CG14812	protein_coding	-1.93624	434.139	439.687	452.574	493.42	508.839	469.242	507.722	557.748	513.232	459.663	683.585	475.387	574	560	579	598	596	633	542	545	528	528	363	424
FBgn0036343	12.1907	-0.184201	0.613712	0.765874	0.812659	FALSE	CG14115	protein_coding	-0.297776	24.4044	3.95172	25.7573	15.4443	17.2089	6.62866	8.50316	39.5932	7.83946	30.4186	0	21.4764	32	5	34	19	20	9	9	39	8	35	0	19
FBgn0267241	13.7625	-0.184217	0.346327	0.596501	0.661918	FALSE	lncRNA:CR45681	ncRNA	-0.529439	12.9748	9.49151	9.85063	13.8058	6.85471	14.0233	13.27	5.06278	11.7432	17.3466	9.28964	19.1974	17	12	13	17	8	19	14	5	12	20	5	17
FBgn0083950	610	-0.184283	0.0964217	0.0559804	0.0861783	FALSE	side-VI	protein_coding	-1.91119	541.474	675.822	531.61	562.582	490.089	547.3	675.296	641.799	536.103	542.253	714.585	707.196	710	856	704	694	583	735	694	643	555	631	386	629
FBgn0031224	373.853	-0.184363	0.0875489	0.0352576	0.0574088	FALSE	CG11454	protein_coding	-2.10539	323.611	264.184	275.061	311.843	335.855	302.62	336.51	393.865	325.866	327.838	328.852	345.547	424	334	363	384	392	410	355	389	333	378	177	306
FBgn0086695	51.0911	-0.184366	0.220848	0.404727	0.477769	FALSE	hd	protein_coding	-0.833208	41.0252	36.4482	44.9681	35.1983	36.6998	48.0832	44.6286	75.0618	42.3504	32.2152	48.8343	34.1454	53	51	63	43	43	65	46	74	43	37	26	30
FBgn0026392	0.72545	-0.184758	0.800293	0.820527	0.856524	FALSE	Or33a	protein_coding	-0.226867	0	0.791921	0.758011	0.810914	0	1.48105	0.95276	0	0	3.45808	0	0	0	1	1	1	0	2	1	0	0	4	0	0
FBgn0264380	3.26546	-0.184982	0.62961	0.766958	0.813479	FALSE	lncRNA:CR43832	ncRNA	-0.296356	8.29605	3.13673	2.27661	2.46174	3.58594	2.89123	4.57953	16.624	0.992755	3.54712	0	0	11	4	3	3	4	4	5	16	1	4	0	0
FBgn0052791	107.013	-0.185156	0.121418	0.127396	0.17623	FALSE	DIP-alpha	protein_coding	-1.52445	109.432	93.5678	94.0343	86.53	91.8855	83.2821	90.9002	100.709	98.2558	106.13	117.548	127.236	144	118	125	108	109	109	95	100	102	124	63	111
FBgn0020497	2062.78	-0.185236	0.0968298	0.0557479	0.0858459	FALSE	emb	protein_coding	-1.913	2008.77	2117.63	1798.53	1963.25	1833.97	1742.53	2292.55	2637.98	1885.53	1833.52	1997.79	2391.5	2622	2667	2371	2429	2186	2336	2379	2640	1940	2136	1076	2128
FBgn0260655	959.017	-0.185494	0.0723917	0.0103969	0.0195426	FALSE	l(3)76BDm	protein_coding	-2.56234	942.306	858.306	884.466	791.304	965.774	840.622	972.231	1153.22	879.63	930.554	1076.88	1005.85	1230	1081	1166	979	1151	1127	1009	1154	905	1084	580	895
FBgn0034529	350.763	-0.185724	0.0803924	0.0208832	0.0362539	FALSE	FAM21	protein_coding	-2.31009	265.082	313.64	303.422	366.939	323.808	325.993	373.929	388.679	321.697	359.647	336.059	375.349	346	395	400	454	386	437	388	389	331	419	181	334
FBgn0032242	3634.03	-0.185799	0.0459927	5.35143e-05	0.000165826	FALSE	CG5355	protein_coding	-4.03972	3383.27	3250.1	3396.2	3272.96	3433.9	3069.06	3619.55	3823.95	3674.43	3856.02	3645.14	3903	4419	4096	4478	4046	4078	4122	3767	3818	3776	4484	1963	3470
FBgn0061200	1945.64	-0.185979	0.109266	0.0887404	0.129049	FALSE	Nup153	protein_coding	-1.70208	1720.4	2087.36	1863.19	1929.28	1668.42	1770.73	2212.15	2667.68	1696.8	1807.73	1984.41	2196.2	2241	2627	2452	2385	1992	2371	2291	2667	1745	2109	1071	1956
FBgn0261673	3685.65	-0.186149	0.107247	0.0826122	0.121356	FALSE	nemy	protein_coding	-1.73573	5416.36	3223.19	3578.6	3850.75	3824.47	3756.53	4395.89	4919.3	4457.76	4820.96	3634.45	4684.81	7122	4149	4764	4815	4565	5083	4530	4836	4533	5580	1959	4113
FBgn0050008	733.547	-0.186266	0.234573	0.427732	0.500579	FALSE	CG30008	protein_coding	-0.793078	306.94	200.192	340.268	236.21	319.761	260.083	292.435	276.049	232.746	174.147	644.657	288.946	402	253	449	291	374	352	308	273	238	201	347	256
FBgn0036643	310.438	-0.186746	0.0866879	0.0312384	0.0516335	FALSE	Syx8	protein_coding	-2.15402	248.8	267.333	291.726	221.716	301.678	310.691	312.736	300.773	335.686	298.395	297.27	322.984	326	338	385	273	352	421	330	297	343	344	160	286
FBgn0032899	1962.15	-0.187004	0.203043	0.35708	0.429369	FALSE	CG9338	protein_coding	-0.920944	1006.01	1427.47	1388.31	1480.86	1476.95	1365.6	1336.73	1306.48	1258.51	929.424	2923.39	1550.81	1338	1856	1870	1850	1723	1879	1410	1271	1281	1061	1558	1353
FBgn0030992	38.5334	-0.187191	0.240941	0.437722	0.510589	FALSE	CG33253	protein_coding	-0.776045	42.6697	31.1184	25.4309	46.8498	18.7472	29.0771	38.993	31.6825	30.8538	35.4867	24.6254	57.5778	53	38	35	55	23	38	41	30	33	44	14	53
FBgn0030452	548.011	-0.187321	0.129182	0.147033	0.199597	FALSE	MFS10	protein_coding	-1.45009	757.861	514.115	444.226	457.227	474.197	497.563	572.853	733.084	596.368	507.561	541.617	630.889	919	633	579	561	535	660	596	715	575	580	295	536
FBgn0025456	4495.89	-0.187513	0.169445	0.268463	0.336666	FALSE	CREG	protein_coding	-1.10661	5288.05	5122.42	5506.6	5684.21	5090.38	5278.07	6217.12	8791.74	6394.26	5429.63	3062.66	6555.82	6898	6433	7232	6943	5910	7124	6526	8645	6496	6234	1644	5767
FBgn0266687	8.00634	-0.187584	0.394995	0.635092	0.697072	FALSE	lncRNA:CR45177	ncRNA	-0.474571	10.5181	4.69674	8.36723	6.57825	3.61657	10.8081	9.10202	10.43	5.97276	9.79683	3.70882	11.4907	14	6	11	8	4	15	10	10	6	11	2	10
FBgn0265670	0.504702	-0.187683	0.781926	0.787978	0.83062	FALSE	CG44477	protein_coding	-0.268937	0	0.788062	0.757119	0.815675	0	0	0	0	0.984794	0	3.71737	0	0	1	1	1	0	0	0	0	1	0	2	0
FBgn0022984	1264.34	-0.18794	0.0746355	0.0117985	0.0218753	FALSE	qkr58E-3	protein_coding	-2.51811	1283.84	1110.04	1269.32	1060.62	1255.09	1181.82	1357.07	1518.57	1303.46	1372.55	1173.88	1421.36	1670	1385	1647	1304	1476	1573	1436	1545	1334	1591	638	1267
FBgn0261859	1261.45	-0.188064	0.136108	0.167058	0.222987	FALSE	CG42788	protein_coding	-1.38172	1353.99	1445.48	1127.31	1059.35	915.806	995.751	1595.48	1356.62	954.99	1166.67	1381.32	1413.34	1767	1820	1486	1311	1093	1334	1654	1359	983	1360	744	1258
FBgn0037713	86.073	-0.188518	0.194856	0.33324	0.404939	FALSE	CG16790	protein_coding	-0.967608	114.426	95.4821	55.3838	76.8441	53.823	96.4915	98.0514	79.644	99.7166	74.5251	87.3982	123.848	150	121	73	95	63	130	103	79	102	86	47	110
FBgn0285879	545.972	-0.188571	0.155035	0.223848	0.288042	FALSE	disco-r	protein_coding	-1.21636	612.504	545.145	496.567	507.297	464.031	533.347	662.964	905.802	428.489	464.374	619.155	525.459	808	718	635	623	551	705	672	884	431	518	322	469
FBgn0266632	76.1693	-0.188878	0.167373	0.258084	0.325452	FALSE	asRNA:CR45139	ncRNA	-1.13093	109.625	96.489	67.2217	104.527	81.0387	106.193	101.487	123.691	100.27	107.752	99.9598	111.269	144	120	89	129	95	144	107	123	103	125	54	99
FBgn0260474	26.5258	-0.18891	0.358233	0.597431	0.662809	FALSE	CG30002	protein_coding	-0.528098	31.3639	11.0992	12.8901	34.8218	34.688	43.0813	27.7612	25.1136	50.6796	29.3066	16.7149	41.6624	41	14	17	43	41	58	29	25	52	34	9	37
FBgn0259740	710.962	-0.189204	0.133834	0.15741	0.211827	FALSE	CG42394	protein_coding	-1.41384	913.103	765.246	653.084	726.463	643.519	751.265	850.808	1083.58	836.955	776.308	569.836	956.235	1209	973	866	899	732	1049	894	1014	819	867	308	818
FBgn0036600	173.241	-0.189291	0.465515	0.6874	0.74414	FALSE	CG13043	protein_coding	-0.402386	6.84729	33.1203	59.0586	39.1219	53.9944	30.018	30.8912	14.3185	12.788	19.2331	137.538	46.4764	9	42	78	48	62	41	33	14	13	22	74	41
FBgn0033483	619.256	-0.189301	0.120044	0.114789	0.161448	FALSE	egr	protein_coding	-1.57703	546.938	751.555	714.362	612.529	503.047	645.006	750.317	852.87	687.686	677.432	534.853	794.425	714	948	943	757	597	867	781	850	707	788	288	706
FBgn0034913	1047.55	-0.189302	0.0591054	0.00136038	0.00321057	FALSE	Snap29	protein_coding	-3.20293	989.058	1028.18	1150.75	1002.78	1148.29	1040.45	1138.87	1173.68	1215.21	1180.1	1328.1	1232.02	1294	1298	1518	1237	1351	1404	1194	1165	1245	1366	715	1093
FBgn0259228	1343.27	-0.189332	0.121452	0.119022	0.166532	FALSE	C3G	protein_coding	-1.55889	1616.24	1329.85	1053.09	1118.61	1058.94	1127.62	1645.95	1535.14	1188	1171.66	1390.51	1405.19	2111	1679	1368	1373	1255	1489	1717	1550	1221	1358	754	1264
FBgn0033821	339.473	-0.189341	0.152744	0.215382	0.278661	FALSE	CG10799	protein_coding	-1.2389	278.055	206.367	185.495	260.368	241.878	248.911	258.993	255.609	228.672	206.071	425.63	261.159	366	262	245	319	276	341	278	249	232	235	229	230
FBgn0039528	1266.75	-0.189359	0.12181	0.120072	0.167792	FALSE	dsd	protein_coding	-1.55447	1242.84	1187.24	961.884	1006.07	987.415	985.838	1363.58	1355.2	945.404	956.679	1461.17	1197.75	1622	1495	1268	1245	1178	1321	1414	1357	973	1115	787	1066
FBgn0266221	4.14485	-0.189463	0.548332	0.734812	0.785404	FALSE	lncRNA:CR44916	ncRNA	-0.338731	1.50249	3.11492	3.74005	0.805619	7.76172	1.44497	1.86175	0	5.83538	6.05272	1.83626	4.48231	2	4	5	1	9	2	2	0	6	7	1	4
FBgn0025800	2507.54	-0.189636	0.112952	0.0931736	0.134757	FALSE	Smox	protein_coding	-1.67889	2445.47	2475.74	2126.98	2179.85	2089.8	2144.62	2564.36	2987.66	2123.64	1958.82	3108.09	2633.1	3192	3118	2804	2697	2491	2875	2661	2990	2185	2282	1674	2343
FBgn0051201	449.065	-0.189674	0.216813	0.381932	0.454845	FALSE	GluRIIE	protein_coding	-0.874341	228.254	379.452	284.44	298.331	269.642	284.026	269.559	233.005	247.942	231.049	638.728	385.583	298	478	375	369	321	381	280	233	255	269	344	343
FBgn0030457	812.945	-0.189706	0.0765894	0.0132539	0.0242139	FALSE	CG12096	protein_coding	-2.47687	738.581	634.185	732.927	697.046	866.22	733.01	756.848	767.114	855.691	867.163	926.83	857.285	962	803	961	867	1036	995	795	763	875	1022	496	773
FBgn0266252	7.69869	-0.189876	0.361037	0.591999	0.657756	FALSE	lncRNA:CR44947	ncRNA	-0.535942	13.7533	7.91843	11.3699	8.11011	10.2196	8.88391	16.1902	7.06088	19.5338	11.2417	5.57277	7.8939	18	10	15	10	12	12	17	7	20	13	3	7
FBgn0250789	14097.8	-0.190112	0.0963003	0.048364	0.075646	FALSE	alpha-Spec	protein_coding	-1.97416	13511.7	15130.9	12268.2	12945.8	11182.5	11394.6	15052.1	16011.9	12240.7	12629.7	15240.3	16071.9	17638	19044	16172	16026	13354	15260	15599	16040	12603	14729	8205	14308
FBgn0266153	4.64457	-0.190148	0.477551	0.685804	0.742927	FALSE	lncRNA:CR44859	ncRNA	-0.404556	7.59941	5.51475	4.54276	4.89575	6.12751	4.38211	6.52721	1.02585	4.9265	14.8988	5.57598	4.54036	10	7	6	6	7	6	7	1	5	17	3	4
FBgn0027497	1658.85	-0.190334	0.0734571	0.00956808	0.0181858	FALSE	Madm	protein_coding	-2.59106	1651.34	1477.7	1413.85	1518.23	1397.35	1468.83	1633.71	1910.96	1569.58	1501.89	1824.43	1759.32	2116	1834	1840	1846	1666	1950	1721	1964	1623	1766	987	1570
FBgn0013997	3495.34	-0.19047	0.109498	0.0819484	0.120483	FALSE	Nrx-IV	protein_coding	-1.73949	3848.47	3834.54	3082.05	3090.5	2994.85	2910.46	3761.29	4416.61	3572.37	3232.97	3134.05	4440.98	5023	4829	4063	3824	3571	3901	3902	4421	3676	3767	1688	3952
FBgn0052112	1468.08	-0.190556	0.110811	0.0855067	0.124974	FALSE	CG32112	protein_coding	-1.71959	1206.91	1112.7	1304.54	1274.62	1440.28	1224.07	1396.07	1004.11	1534.64	1665.28	1493.71	1542.93	1578	1404	1723	1575	1707	1650	1453	997	1579	1941	805	1371
FBgn0051360	504.03	-0.190559	0.0947431	0.044283	0.0699976	FALSE	CG31360	protein_coding	-2.0114	480.867	417.966	567.116	433.566	540.651	502.324	591.749	471.403	648.199	584.765	512.983	544.068	632	530	749	532	621	686	632	461	659	669	276	480
FBgn0002783	1473.07	-0.190681	0.122352	0.119116	0.166649	FALSE	mor	protein_coding	-1.5585	1622.96	1568.05	1415.33	1362.44	1368.3	1411.72	1644.71	2310.15	1459.2	1418.75	1452.77	1703.56	2135	1981	1871	1701	1628	1887	1713	2332	1505	1651	777	1520
FBgn0035690	322.256	-0.190726	0.115013	0.097259	0.140005	FALSE	CG10274	protein_coding	-1.65829	264.984	306.378	325.388	337.196	276.567	278.703	338.675	408.199	271.344	292.998	339.797	394.644	346	386	429	417	329	374	352	408	279	341	183	351
FBgn0038037	662.968	-0.190811	0.388497	0.623218	0.686304	FALSE	Cyp9f2	protein_coding	-0.491295	453.752	574.145	508.061	589.338	512.775	657.863	573.137	381.363	323.41	230.833	1988.97	305.043	593	724	670	728	607	885	598	380	332	268	1071	271
FBgn0003598	977.788	-0.19087	0.0958465	0.0464331	0.072961	FALSE	Su(var)3-7	protein_coding	-1.99143	920.552	1023.5	918.987	935.459	958.935	864.369	1112.94	1358.99	920.853	1032.83	857.406	1125.47	1202	1284	1212	1158	1144	1159	1155	1361	948	1204	462	1002
FBgn0266758	2999.44	-0.191039	0.287937	0.506946	0.577714	FALSE	Esyt2	protein_coding	-0.663601	1043.12	2349.74	2086.67	2263.02	2329.4	2147.19	2185.84	1429.62	1653.73	1391.53	5577.72	1783.81	1363	2957	2746	2800	2771	2884	2270	1428	1701	1618	3005	1588
FBgn0023549	1434.58	-0.191069	0.156107	0.220951	0.284947	FALSE	Mct1	protein_coding	-1.224	1675.91	1658.11	1464.89	1573.74	1331.73	1566.89	1711.58	2487.74	1606.27	1385.34	1390.25	2012.98	2199	2095	1938	1951	1580	2109	1781	2495	1654	1620	741	1799
FBgn0031589	1793.38	-0.191259	0.18887	0.31125	0.382469	FALSE	Naprt	protein_coding	-1.0126	1335.2	1502.59	1264.65	1506.09	1246.29	1341.86	1319.9	1383.48	1158.54	1080.25	2831.96	1616.29	1749	1892	1670	1864	1479	1788	1380	1372	1173	1259	1515	1428
FBgn0266934	1.95507	-0.191457	0.72061	0.793023	0.834725	FALSE	CR45385	pseudogene	-0.262387	2.2852	0	4.54394	1.62796	0	0.734247	2.82083	3.0574	0	0.871742	3.7169	1.13195	3	0	6	2	0	1	3	3	0	1	2	1
FBgn0035574	2839.25	-0.191537	0.159887	0.230933	0.295843	FALSE	RhoGEF64C	protein_coding	-1.19796	3365.49	3612.84	2588.04	3239.4	2577.49	2438.38	3818.41	3898.61	3270.74	3448.95	1898.35	4034.38	4387	4549	3414	4005	3073	3269	3961	3905	3372	4019	1022	3594
FBgn0014931	61.5976	-0.191691	0.23822	0.421455	0.494454	FALSE	CG2678	protein_coding	-0.8039	50.5356	70.3509	45.5321	41.5668	39.9757	59.5147	60.0704	55.26	52.5043	44.6207	104.739	42.0927	67	87	60	52	48	79	61	55	53	52	55	37
FBgn0250868	377.741	-0.191745	0.0750975	0.0106697	0.0199879	FALSE	CG42239	protein_coding	-2.55334	357.959	330.954	332.664	343.073	376.051	403.212	376.209	408.201	432.327	423.536	430.065	383.068	477	423	437	417	415	560	414	391	434	475	232	333
FBgn0265710	4.20112	-0.191877	0.550938	0.730348	0.78122	FALSE	lncRNA:CR44517	ncRNA	-0.344662	0.765057	3.17155	4.54959	4.85818	2.5366	4.45805	4.78871	0	5.84649	1.7234	3.71435	7.88097	1	4	6	6	3	6	5	0	6	2	2	7
FBgn0050463	2213.89	-0.191893	0.173627	0.26907	0.33732	FALSE	Pgant9	protein_coding	-1.10521	3185.65	2208.78	1736.67	1948.11	1698.03	1745.89	3413.12	2758.79	1917.43	1848.02	1959.05	2428.11	4175	2987	2298	2503	2060	2307	3263	2750	1858	2025	985	2072
FBgn0030357	1016.8	-0.192048	0.365421	0.599162	0.664352	FALSE	Sclp	protein_coding	-0.525606	703.212	939.902	809.342	990.253	959.504	1017.93	992.774	1155.86	1182.71	1040.08	740.965	1126.3	924	1333	1120	1257	1194	1530	977	1085	1105	1082	404	892
FBgn0030991	1669.77	-0.192174	0.0486615	7.84049e-05	0.000236349	FALSE	CG7453	protein_coding	-3.94922	1637.67	1479.15	1486.31	1580.79	1727.31	1589.78	1811.36	1800.73	1852.41	1925.31	1710.37	1737.7	2140	1865	1960	1953	2046	2138	1889	1795	1902	2236	921	1544
FBgn0010395	173.071	-0.192316	0.266729	0.471492	0.543612	FALSE	Itgbn	protein_coding	-0.720054	127.109	143.56	103.128	96.9951	120.108	99.8574	89.4954	92.9861	88.4618	90.1688	300.715	140.485	166	180	136	120	143	134	93	93	91	105	162	125
FBgn0003975	428.778	-0.192364	0.122322	0.115829	0.162677	FALSE	vg	protein_coding	-1.57252	324.244	420.034	432.676	421.49	299.889	396.58	452.81	533.518	363.707	377.273	396.619	499.415	423	533	575	524	360	534	469	532	373	438	213	443
FBgn0032400	25053.6	-0.192414	0.129006	0.135826	0.186243	FALSE	CG6770	protein_coding	-1.49152	21431.7	25464.4	19602.2	21186.1	16808.7	20148.4	23268.4	23892.9	21478.4	17445.1	30386.2	26089.5	28112	32231	25878	26053	19498	27382	24664	23507	21905	20054	16352	23071
FBgn0024364	302.734	-0.192449	0.115996	0.0971509	0.139875	FALSE	CG11417	protein_coding	-1.65883	261.085	278.522	261.657	215.168	247.517	273.278	307.521	355.51	232.557	239.044	332.387	298.055	341	351	345	266	294	367	320	355	239	278	179	265
FBgn0264788	17.4052	-0.192572	0.312978	0.536798	0.606385	FALSE	asRNA:CR44018	ncRNA	-0.617662	28.3524	24.6196	7.58594	14.5446	25.9771	15.6742	32.7952	25.9608	17.4878	21.4471	12.9963	21.3468	37	31	10	18	31	21	34	26	18	25	7	19
FBgn0002525	2805.5	-0.192711	0.128007	0.132197	0.181858	FALSE	Lam	protein_coding	-1.50549	3424.49	3030.44	2895.13	2828.53	2877.52	2669.72	3648.96	4253.47	3376.68	3571.11	2029.49	3382.08	4464	3839	3838	3506	3458	3605	3774	4204	3476	4145	1090	2992
FBgn0031518	142.849	-0.193321	0.202452	0.339609	0.411303	FALSE	CG3277	protein_coding	-0.954938	127.149	121.458	119.844	130.973	140.274	161.772	168.481	227.998	124.455	92.7608	178.249	129.276	166	153	158	162	167	217	175	228	128	108	96	115
FBgn0050392	771.488	-0.193536	0.0618554	0.0017552	0.00403754	FALSE	CG30392	protein_coding	-3.1288	750.104	643.95	695.319	666.752	758.727	711.521	755.25	750.29	838.237	836.634	903.447	764.099	972	800	904	815	880	948	797	757	863	967	489	688
FBgn0035113	576.13	-0.193631	0.150091	0.197082	0.257822	FALSE	pyx	protein_coding	-1.28991	316.991	464.232	449.153	598.097	439.494	496.384	524.2	488.863	440.87	453.186	793.445	476.002	401	619	603	765	532	653	558	536	443	506	456	438
FBgn0052702	898.987	-0.193748	0.141635	0.17132	0.228071	FALSE	Cubn	protein_coding	-1.36798	789.431	1088.26	817.808	1033.2	792.641	827.486	1043.65	1369.93	951.751	872.826	748.182	1131.07	1030	1370	1078	1279	947	1108	1081	1373	980	1018	403	1007
FBgn0033443	1565.91	-0.193968	0.177552	0.274629	0.343215	FALSE	CG1698	protein_coding	-1.09247	684.08	1726.33	1703.98	1798.12	1528.54	1628.53	1545.25	1916.36	1677.77	1498.53	1738.73	2016.28	884	2153	2221	2183	1834	2173	1628	1940	1707	1766	951	1789
FBgn0034070	1226.45	-0.193994	0.113564	0.087594	0.127631	FALSE	SP2353	protein_coding	-1.70823	1193.96	1326.8	1037.95	1223.71	941.353	1028.41	1306.51	1572.3	1199.5	1072.51	1153.24	1422.64	1560	1661	1365	1515	1127	1381	1353	1565	1238	1251	621	1262
FBgn0032593	555.057	-0.194032	0.117617	0.0990454	0.14217	FALSE	Trpgamma	protein_coding	-1.6495	395.394	505.07	438.872	520.047	487.008	383.18	574.998	466.477	462.248	440.989	615.182	572.455	507	623	579	634	583	512	594	462	481	514	335	509
FBgn0262476	1317.7	-0.194085	0.209478	0.354207	0.426473	FALSE	CG43066	protein_coding	-0.92646	962.863	1112.4	980.004	1127.95	855.895	907.351	1100.17	952.257	755.065	767.105	2229.01	1028.16	1258	1394	1290	1400	1022	1216	1135	951	783	893	1205	914
FBgn0003944	310.555	-0.194085	0.144528	0.179281	0.237496	FALSE	Ubx	protein_coding	-1.34297	334.724	378.123	291.675	285.809	259.838	273.728	366.795	485.435	322.041	256.51	260.418	393.352	428	439	380	338	323	370	391	477	331	296	151	345
FBgn0267177	0.367683	-0.194251	0.790005	0.805772		FALSE	lncRNA:CR45617	ncRNA	-0.245884	0	0	0	0.819687	0.892555	0	0.918925	0	0	0	1.85733	0	0	0	0	1	1	0	1	0	0	0	1	0
FBgn0015794	927.17	-0.194341	0.0878466	0.0269502	0.0454049	FALSE	Rab18	protein_coding	-2.21224	806.276	899.601	812.159	842.726	792.402	827.588	939.968	948.528	908.054	759.175	1153.88	1010.25	1057	1138	1072	1037	922	1123	994	935	927	874	621	894
FBgn0030504	796.534	-0.194658	0.120828	0.107194	0.152018	FALSE	CG2691	protein_coding	-1.61094	693.52	755.018	662.99	701.774	637.965	600.049	703.061	870.572	657.644	711.885	978.385	729.025	907	947	862	870	757	806	731	873	678	831	528	650
FBgn0262894	66.4669	-0.194987	0.254346	0.443343	0.516259	FALSE	CG43249	protein_coding	-0.766561	79.5373	39.3199	66.746	43.4195	65.8782	74.8733	82.1902	52.8698	69.0294	105.095	72.6024	42.0156	111	51	84	52	69	105	94	50	68	114	40	35
FBgn0267519	17.6996	-0.195739	0.378794	0.606308	0.67099	FALSE	28SrRNA-Psi:CR45859	pseudogene	-0.515351	7.65739	11.1105	25.7873	12.1316	10.9371	20.1119	10.5768	23.0231	8.7554	6.87664	33.4236	22.4911	10	14	34	15	13	27	11	23	9	8	18	20
FBgn0038769	148.536	-0.196162	0.130817	0.133755	0.183678	FALSE	CG10889	protein_coding	-1.49946	175.299	126.937	135.751	139.974	132.32	117.587	174.754	194.411	129.46	165.183	113.276	164.252	229	160	179	173	157	158	182	194	133	192	61	146
FBgn0004567	111.465	-0.196443	0.19609	0.316377	0.388007	FALSE	slp2	protein_coding	-1.00193	135.51	120.605	97.835	110.83	86.7498	104.227	155.634	158.267	133.324	109.225	63.1358	127.107	177	152	129	137	103	140	162	158	137	127	34	113
FBgn0266951	0.665496	-0.196542	0.785496	0.811432	0.849412	FALSE	lncRNA:CR45402	ncRNA	-0.238578	0	0	0.763441	0	0	0.71841	0	0	0	0	3.70234	0	0	0	1	0	0	1	0	0	0	0	2	0
FBgn0036374	947.316	-0.196595	0.0808342	0.0150132	0.0270456	FALSE	Spt20	protein_coding	-2.43206	872.833	985.019	929.775	812.505	810.21	825.482	1071.58	1143.27	848.368	940.684	963.237	1034.08	1139	1240	1220	1008	965	1106	1106	1145	876	1102	517	919
FBgn0037098	2097.41	-0.196604	0.0471533	3.05376e-05	9.83914e-05	FALSE	Wnk	protein_coding	-4.16942	1841.79	1912.5	1938.01	1739.31	1939.45	1852.28	2229.38	2133.68	2018.23	2042.67	2167.58	2279.01	2405	2415	2556	2156	2315	2482	2312	2132	2074	2388	1167	2027
FBgn0038172	392.143	-0.196608	0.266021	0.459896	0.532763	FALSE	Adgf-D	protein_coding	-0.739018	335.846	273.534	300.27	314.989	356.055	407.12	327.486	374.608	254.342	218.036	789.305	332.145	439	345	396	389	421	548	342	373	261	253	425	295
FBgn0029768	273.129	-0.196652	0.216923	0.36474	0.437302	FALSE	SPR	protein_coding	-0.90637	211.682	289.237	181.78	263.724	175.463	234.405	263.27	228.622	215.193	154.97	457.97	247.868	277	360	239	328	204	314	273	229	221	181	249	220
FBgn0037218	1982.96	-0.196677	0.0643286	0.00223294	0.00502773	FALSE	aux	protein_coding	-3.05736	1850.2	1709.75	1866.48	1754.02	1828.71	1699.88	2049.1	2188.46	1832.02	1843.05	2176.33	2199.72	2415	2153	2461	2170	2179	2279	2127	2190	1885	2147	1172	1957
FBgn0034230	1182.09	-0.197039	0.0881987	0.0254791	0.0431403	FALSE	CG4853	protein_coding	-2.23406	1349.16	1097.03	1150.7	1074.69	1077.2	1120.59	1393.01	1451.78	1264.24	1238.6	1021.47	1495.83	1761	1377	1523	1325	1282	1503	1451	1449	1300	1444	551	1333
FBgn0039828	596.061	-0.197074	0.0816287	0.015768	0.0282459	FALSE	CG1542	protein_coding	-2.41424	575.54	474.478	571.58	477.484	586.523	602.454	580.842	616.595	667.651	702.391	579.535	616.588	753	599	754	589	690	813	609	612	684	813	312	547
FBgn0039307	2.1956	-0.197395	0.804914	0.793476	0.835145	FALSE	CR13656	pseudogene	-0.261799	0	0	0	0	1.69888	0	0.954287	0	0	0	1.85744	0	0	0	0	0	2	0	1	0	0	0	1	0
FBgn0053978	5389.9	-0.197581	0.201356	0.326491	0.398193	FALSE	CG33978	protein_coding	-0.981206	9278.47	6389.31	5055.18	5960.84	5252.7	4733.06	7023.89	9157.47	7421.31	6457.44	3447.46	8630.29	11983	7967	6613	7315	6244	6316	7237	9183	7679	7555	1865	7710
FBgn0031661	395.434	-0.197644	0.15438	0.200445	0.261828	FALSE	Gmd	protein_coding	-1.28028	367.181	385.293	350.306	396.006	358.762	392.168	428.828	655.004	318.708	336.181	503.306	345.693	480	486	462	489	424	528	448	652	327	390	271	307
FBgn0260744	1524.08	-0.197883	0.0729034	0.00664004	0.0132514	FALSE	Tango9	protein_coding	-2.71438	1450.39	1399.95	1487.34	1530.53	1539.94	1619.52	1687.54	1968.29	1631.61	1444.53	1727.98	1903.44	1892	1785	1958	1904	1778	2138	1750	1892	1666	1654	949	1659
FBgn0034360	52.3153	-0.197941	0.164113	0.227985	0.292666	FALSE	CG10927	protein_coding	-1.20557	48.1462	49.1044	53.8204	41.3512	41.6835	42.963	73.396	55.4395	36.1246	53.5849	50.1532	48.4788	63	62	71	51	49	58	77	55	37	62	27	43
FBgn0005648	1218.96	-0.198106	0.0955777	0.0381942	0.0615304	FALSE	Pabp2	protein_coding	-2.07276	1321.96	1190.89	1265.25	1191.31	1166.65	1120.51	1480.78	1640.91	1378.82	1300.95	1005.21	1506.22	1667	1544	1618	1504	1391	1527	1526	1632	1394	1516	544	1369
FBgn0027567	3200.08	-0.198203	0.081925	0.0155488	0.0279011	FALSE	CG8108	protein_coding	-2.41934	3149.8	3451.75	2822.22	3233.27	2767.49	2932.57	3684.25	4133.98	3310.97	3069.18	3186.18	3677.92	4113	4350	3722	4000	3292	3934	3828	4131	3402	3570	1715	3269
FBgn0061198	341.658	-0.198209	0.113411	0.0804967	0.118561	FALSE	HSPC300	protein_coding	-1.74781	374.521	296.371	357.335	285.032	372.939	318.38	401.327	311.746	446.406	396.726	307.04	429.752	510	392	461	345	395	440	446	300	447	438	168	368
FBgn0002521	1471.54	-0.198347	0.0758896	0.00895941	0.0172025	FALSE	pho	protein_coding	-2.6136	1359.87	1333.59	1382.22	1228.57	1365.09	1339.47	1473.08	1656.12	1344.92	1394.74	1773.35	1567.99	1804	1701	1862	1538	1652	1787	1540	1615	1370	1623	952	1384
FBgn0008651	140.033	-0.199133	0.162017	0.219053	0.282873	FALSE	lbl	protein_coding	-1.22905	100.08	119.984	121.486	165.587	128.15	138.157	161.037	206.627	131.242	94.5228	138.365	157.454	132	152	159	205	152	186	166	205	134	110	75	140
FBgn0040384	978.081	-0.199188	0.141059	0.157959	0.212456	FALSE	CG32795	protein_coding	-1.41197	827.373	881.048	707.886	848.032	814.578	738.305	815.794	926.566	807.801	655.47	1438.71	910.664	1127	1157	984	1083	1014	1043	832	908	795	762	735	783
FBgn0261786	550.834	-0.199204	0.0662513	0.00263994	0.00582956	FALSE	mi	protein_coding	-3.00682	592.906	507.311	512.006	481.795	524.709	503.338	593.295	670.776	584.258	597.64	562.589	569.869	774	639	675	596	625	675	616	671	601	696	303	507
FBgn0027945	2765.59	-0.19922	0.0911388	0.0288231	0.0481452	FALSE	ppl	protein_coding	-2.1859	2999.4	2148.2	2568.72	2329.18	2779.05	2549.14	2744.75	2464.74	3329.33	3370.63	2720.01	3021.97	3930	2716	3390	2868	3243	3454	2896	2434	3402	3886	1464	2676
FBgn0039170	55.5525	-0.199293	0.145623	0.171035	0.227712	FALSE	CG13609	protein_coding	-1.36888	68.8409	45.9777	55.3502	46.9747	51.6371	52.723	58.3694	69.3371	69.2095	56.0423	48.2883	65.3167	90	58	73	58	61	71	61	69	71	65	26	58
FBgn0038439	835.684	-0.199386	0.427171	0.642427	0.703739	FALSE	Cad89D	protein_coding	-0.464308	2622.31	1105.54	675.155	816.076	885.562	702.423	2323.03	2123.53	1199.78	1019.93	116.965	1113.35	3422	1392	890	1010	1057	941	2408	2127	1235	1189	63	991
FBgn0033951	311.67	-0.19943	0.0942437	0.0343543	0.0561427	FALSE	CG10139	protein_coding	-2.11589	248.736	258.109	272.506	242.243	330.481	275.137	305.218	386.572	304.426	272.811	291.168	305.877	323	322	355	294	380	368	319	375	306	310	155	270
FBgn0037188	1010.42	-0.199454	0.0758219	0.00852417	0.0164863	FALSE	CG7369	protein_coding	-2.63057	1114.56	959.036	881.406	925.61	901.722	913.434	1212.53	1192.65	1086.88	978.926	950.648	1110.53	1455	1208	1162	1145	1074	1225	1259	1193	1118	1140	512	988
FBgn0030858	592.665	-0.199647	0.0931503	0.0320935	0.0528793	FALSE	IntS2	protein_coding	-2.14324	553.05	573.182	510.483	561.046	536.587	509.244	631.704	795.85	543.469	566.792	605.299	582.264	722	722	673	694	639	683	656	796	559	660	326	518
FBgn0013746	1061.88	-0.199739	0.0707667	0.00476485	0.0098426	FALSE	alien	protein_coding	-2.82252	1053.79	924.36	946.627	871.957	1100.6	1038.77	1120.07	1187.36	1086.67	1067.83	1249.64	1119.08	1376	1173	1259	1094	1301	1402	1160	1178	1105	1217	669	979
FBgn0265080	13.897	-0.199767	0.403268	0.621111	0.684321	FALSE	lncRNA:CR44191	ncRNA	-0.494276	9.87496	12.6013	5.29991	6.53028	21.0438	16.0548	14.9001	5.13425	16.7588	24.5594	5.57605	13.6276	13	16	7	8	24	22	16	5	17	28	3	12
FBgn0032598	1299.84	-0.20005	0.352688	0.570932	0.637824	FALSE	ChLD3	protein_coding	-0.56668	2222.39	1736.77	1161.87	1605.12	1396.85	1327.94	1882.51	2250.23	2091.55	2004.2	222.834	2480.45	2903	2189	1532	1984	1658	1784	1960	2246	2149	2330	120	2205
FBgn0026250	10359.1	-0.200448	0.0735247	0.00640564	0.0128318	FALSE	eIF1A	protein_coding	-2.72626	8795.46	8660.31	9190.68	9771.36	9162.95	9340.22	10191.7	9904.88	9981.09	9469.85	13322.1	10284.7	11180	10650	11737	11639	10479	12201	10743	10044	10167	10692	7343	9295
FBgn0050108	74.5647	-0.200502	0.169783	0.237596	0.303063	FALSE	CG30108	protein_coding	-1.18102	54.6158	60.5821	87.8411	68.653	79.336	66.9731	89.9692	54.5889	85.9091	81.784	104.077	68.2459	72	77	116	84	90	92	97	53	87	93	56	60
FBgn0004838	8452.63	-0.200566	0.104512	0.0549759	0.0848325	FALSE	Hrb27C	protein_coding	-1.91907	8257.79	9252.47	7628.65	7296.51	6529.85	6616.92	9121.4	9850.74	7538.69	7409.38	8747.1	9747.19	10656	11316	9549	8710	7363	8613	9668	10594	8398	8893	4737	9199
FBgn0265732	6.27199	-0.200611	0.459762	0.662075	0.721773	FALSE	lncRNA:CR44539	ncRNA	-0.43705	7.63606	5.53946	5.305	8.11623	4.27259	6.65164	8.54872	2.02166	8.79981	14.725	3.71555	4.51424	10	7	7	10	5	9	9	2	9	17	2	4
FBgn0053099	565.756	-0.200638	0.170417	0.239029	0.304593	FALSE	CG33099	protein_coding	-1.17742	582.493	707.451	620.118	607.905	459.546	598.96	674.681	719.045	768.014	679.695	390.063	877.963	762	893	818	750	541	808	707	714	787	787	210	779
FBgn0264006	902.131	-0.200855	0.12409	0.105538	0.150029	FALSE	dysc	protein_coding	-1.61858	684.392	974.687	745.652	904.524	700.818	734.487	867.009	829.339	767.111	791.615	1193.79	1021.87	890	1230	982	1123	839	986	905	831	797	911	644	914
FBgn0267562	0.360938	-0.201125	0.673002	0.805483		FALSE	lncRNA:CR45902	ncRNA	-0.246257	0	0	0	0	2.61851	0	1.86898	0	0	0.875177	0	1.13422	0	0	0	0	3	0	2	0	0	1	0	1
FBgn0014903	418.119	-0.201291	0.209149	0.3359	0.40757	FALSE	CG14630	protein_coding	-0.962297	259.98	360.567	255.497	371.092	370.603	428.814	408.954	442.659	321.87	242.494	620.355	330.1	340	455	337	458	437	578	428	440	330	281	334	293
FBgn0037633	159.987	-0.201322	0.185044	0.276469	0.345211	FALSE	CG9839	protein_coding	-1.08829	176.913	135.781	150.894	208.448	139.902	155.384	186.15	240.697	141.858	147.012	215.196	186.561	230	171	198	260	168	210	193	241	145	170	116	165
FBgn0053116	410.267	-0.201325	0.116504	0.0839337	0.122963	FALSE	CG33116	protein_coding	-1.7283	505.341	415.812	442.924	414.951	420.877	408.091	460.381	664.884	488.44	441.937	415.945	524.106	660	524	584	513	500	548	479	664	502	514	224	466
FBgn0025674	1254.72	-0.201665	0.0610693	0.000959387	0.00233725	FALSE	CycK	protein_coding	-3.30217	1142.69	1009.1	1154.48	1041.05	1216.85	1094.03	1241.34	1352	1245.53	1278.3	1310.68	1232.58	1476	1282	1482	1279	1387	1493	1355	1444	1319	1518	713	1169
FBgn0261985	2660.85	-0.201764	0.0753617	0.00742182	0.0146381	FALSE	Ptpmeg	protein_coding	-2.6773	2789.7	2552.54	2564.95	2655.24	2556.1	2421.55	2965.66	3329.74	2771.02	3211.23	2326.35	3252.3	3639	3208	3387	3281	3039	3252	3081	3334	2853	3742	1255	2893
FBgn0027499	1063.82	-0.201795	0.0849463	0.017522	0.0309761	FALSE	wde	protein_coding	-2.37557	1104.1	1124.72	893.074	990.395	972.487	941.43	1283.05	1304.38	1092.11	1099.85	935.694	1204.6	1437	1416	1174	1217	1155	1254	1332	1302	1115	1274	504	1077
FBgn0052473	3712.2	-0.201805	0.07323	0.00585557	0.011833	FALSE	CG32473	protein_coding	-2.75576	3866.3	3269.69	3499.28	3277.55	3544	3187.27	3962.03	3762.79	4109.86	4166.9	3390.88	4342.72	5050	4121	4569	4028	4190	4233	4128	3782	4218	4856	1815	3899
FBgn0267613	24.683	-0.202113	0.23745	0.394349	0.467535	FALSE	asRNA:CR45951	ncRNA	-0.851757	25.9994	17.4349	21.2286	24.3058	25.4346	30.422	31.5386	32.1876	25.3571	33.651	20.4307	21.4044	34	22	28	30	30	41	33	32	26	39	11	19
FBgn0275434	75.8109	-0.202145	0.29468	0.492937	0.564631	FALSE	asRNA:CR46266	ncRNA	-0.685646	73.6968	44.8425	97.5751	88.4719	108.754	70.4176	84.8796	47.2065	126.749	115.147	40.7745	143.992	74	48	86	102	89	84	103	68	137	119	33	124
FBgn0032703	742.854	-0.202487	0.0923446	0.0283281	0.04743	FALSE	CG10343	protein_coding	-2.19271	667.514	565.263	705.352	651.68	827.255	671.525	790.846	642.979	871.674	878.836	707.925	805.626	875	715	931	802	963	911	836	634	890	1012	381	713
FBgn0285952	23327.7	-0.203065	0.0828022	0.0141901	0.0257049	FALSE	eEF5	protein_coding	-2.45242	23968.1	23181.5	21372.3	23196.8	21479.4	21799.8	24297.9	30827.8	24544.3	20673.5	27721.6	27405.1	31448	29350	28217	28517	24879	29649	25785	30301	25020	23748	14917	24226
FBgn0003748	7028.54	-0.203215	0.116296	0.0805747	0.118665	FALSE	Treh	protein_coding	-1.74736	4784.07	5174.08	4680.01	4960.15	5532.67	5024.01	5196.6	5268.96	4861.6	4812.88	8437.72	6184.86	6136	6409	6084	6051	6474	6651	5375	5224	4949	5528	4589	5486
FBgn0011474	898.736	-0.203463	0.105141	0.0529679	0.0820661	FALSE	PR-Set7	protein_coding	-1.93518	1095.75	856.011	771.489	761.506	836.083	925.496	1074.01	1073.44	965.524	990.85	871.044	1063.64	1399	1048	977	921	1009	1205	1126	1158	1016	1146	466	965
FBgn0030262	199.472	-0.203476	0.159135	0.201145	0.262655	FALSE	Vago	protein_coding	-1.2783	149.477	145.321	114.935	175.671	230.08	169.257	183.304	201.362	175.534	139.475	215.287	223.653	195	182	150	215	263	229	200	196	181	160	118	198
FBgn0053300	131.718	-0.203888	0.294452	0.488375	0.560226	FALSE	Muc30E	protein_coding	-0.692896	193.082	168.348	217.71	168.094	182.788	146.994	225.6	89.8985	258.483	369.859	120.682	178.664	252	212	287	208	218	197	234	90	266	431	65	159
FBgn0024558	556.057	-0.203934	0.202928	0.314977	0.386592	FALSE	Dph5	protein_coding	-1.00483	386.644	478.304	498.008	443.589	420.563	464.265	450.589	471.968	401.376	373.507	1001.23	421.727	506	604	657	547	494	627	473	468	411	432	539	374
FBgn0267621	29.2036	-0.204145	0.345247	0.554033	0.622078	FALSE	lncRNA:CR45959	ncRNA	-0.591728	22.8438	29.9887	21.2038	31.7574	42.5	23.4753	19.7194	16.3235	38.315	62.8198	39.029	22.6489	30	38	28	39	49	32	21	16	39	72	21	20
FBgn0283682	883.428	-0.204347	0.127595	0.109257	0.1546	FALSE	Ge-1	protein_coding	-1.60154	822.821	932.098	786.762	897.612	769.46	785.408	1006.84	1275.45	828.084	797.087	866.089	983.639	1069	1171	1034	1116	922	1058	1045	1267	856	934	470	872
FBgn0262686	2.27474	-0.204352	0.626685	0.744922	0.794634	FALSE	CG43156	protein_coding	-0.325342	2.88089	0.772053	1.58098	3.33525	2.85297	0.713181	3.50825	4.22829	2.02716	0	3.63946	1.19497	4	1	2	4	3	1	4	4	2	0	2	1
FBgn0038099	35.0001	-0.204451	0.312594	0.513689	0.584206	FALSE	CG7091	protein_coding	-0.653105	32.9075	31.7253	37.1581	18.6158	22.7904	29.746	23.9758	11.0339	27.2684	30.9952	77.997	36.0131	43	40	49	23	27	40	25	11	28	36	42	32
FBgn0027654	3641.85	-0.204601	0.179946	0.255532	0.32265	FALSE	jdp	protein_coding	-1.13702	2374	3298.59	2897.16	3519.91	2777.05	3027.41	3115.05	2673.02	2887.37	2388.55	6057.98	3550.03	2925	3926	3727	4141	3287	3902	3264	2762	2939	2717	3326	3248
FBgn0037999	577.39	-0.204946	0.263893	0.437462	0.51039	FALSE	CG4860	protein_coding	-0.776486	1034.65	711.682	747.555	647.319	640.846	664.144	963.484	1657.49	735.316	596.178	332.461	856.145	1353	898	986	799	756	895	1008	1648	754	691	179	760
FBgn0030631	487.778	-0.204983	0.112479	0.0683817	0.102572	FALSE	CG6227	protein_coding	-1.82248	510.982	478.769	483.951	432.438	461.534	443.04	507.758	706.561	440.315	470.45	516.163	601.278	667	603	638	535	550	594	527	707	453	548	278	535
FBgn0033995	359.198	-0.204985	0.1059	0.0529006	0.0819862	FALSE	GPHR	protein_coding	-1.93573	388.723	283.115	349.579	313.277	386.845	353.861	384.375	424.476	394.502	440.1	347.28	396.204	508	357	461	387	458	476	401	423	405	511	187	352
FBgn0034925	421.861	-0.205011	0.0720343	0.00442846	0.00923438	FALSE	CG5339	protein_coding	-2.84591	396.726	375.502	342.654	389.883	362.764	409.901	418.883	470.344	414.767	444.814	377.063	490.278	519	474	452	481	427	553	439	467	425	515	203	435
FBgn0050476	293.723	-0.205605	0.0856924	0.0164252	0.0292654	FALSE	ave	protein_coding	-2.39933	266.938	243.07	302.156	250.967	280.597	292.521	321.608	275.156	309.177	377.443	293.637	303.789	352	309	399	307	318	402	347	267	313	429	158	267
FBgn0038787	1428.31	-0.205858	0.0627483	0.00103557	0.00250799	FALSE	CG4360	protein_coding	-3.28068	1343.88	1307.72	1290.68	1267.08	1286.99	1352.62	1491.52	1765.05	1368.07	1334.95	1563	1541.63	1757	1649	1702	1570	1531	1816	1549	1763	1404	1556	842	1370
FBgn0015838	994.967	-0.205879	0.142031	0.147174	0.199755	FALSE	Vang	protein_coding	-1.44959	1196.43	1032	987.58	968.548	944.936	970.645	1268.93	1721.95	1004.38	979.129	818.832	1243.29	1562	1300	1302	1198	1125	1302	1318	1722	1033	1140	441	1106
FBgn0011576	516.353	-0.206073	0.208815	0.323673	0.395342	FALSE	Cyp4d2	protein_coding	-0.986938	614.406	526.619	430.564	468.937	403.63	522.458	563.823	611.31	419.612	320.38	962.227	564.501	854	691	611	610	498	715	571	592	435	382	494	475
FBgn0286035	0.73096	-0.206161	0.80243	0.792011	0.834052	FALSE	sisRNA:CR46357	ncRNA	-0.2637	0.650288	0	0	0	1.03837	0.729547	1.56423	0	0	1.19072	0	0	1	0	0	0	1	1	2	0	0	1	0	0
FBgn0266778	2.80055	-0.206164	0.7178	0.769602	0.815452	FALSE	lncRNA:CR45243	ncRNA	-0.292896	4.49623	2.3458	0	9.87911	2.7257	2.15815	4.5347	0	10.9672	0.89291	9.26414	1.15203	6	3	0	12	3	3	5	0	11	1	5	1
FBgn0283666	1280.95	-0.206344	0.0538446	0.000126981	0.000370214	FALSE	Rap2l	protein_coding	-3.83224	1201.09	1131.13	1239.81	1144.63	1245.36	1248.95	1378.74	1304.63	1288.06	1356.39	1496.78	1514.42	1560	1435	1657	1369	1467	1670	1445	1263	1295	1571	821	1327
FBgn0030589	63.4364	-0.206429	0.397707	0.604763	0.669613	FALSE	CG9519	protein_coding	-0.517563	10.7157	39.6629	38.6764	46.1258	57.349	58.7737	34.5484	30.0762	23.3664	19.7941	139.276	51.7587	14	50	51	57	68	79	36	30	24	23	75	46
FBgn0261925	1072.48	-0.206739	0.22058	0.348648	0.420568	FALSE	CG42792	protein_coding	-0.937215	1096.91	1399.4	1049.41	1462	1100.61	1741.43	1533.33	2088.65	1592.86	1344.72	612.666	1906.13	1449	1792	1417	1775	1262	2401	1658	2075	1557	1507	328	1680
FBgn0005617	536.736	-0.206813	0.117836	0.0792467	0.117017	FALSE	msl-1	protein_coding	-1.75507	493.812	584.117	506.801	504.077	443.864	420.302	582.17	746.707	466.622	505.546	516.522	590.746	651	743	642	630	525	569	610	755	485	595	281	531
FBgn0037255	562.823	-0.207065	0.116629	0.0758185	0.112465	FALSE	Fip1	protein_coding	-1.77548	541.298	628.443	596.118	512.86	512.787	488.441	638.034	848.294	620.829	492.741	594.214	593.879	707	792	786	634	609	656	664	847	638	573	320	528
FBgn0034692	61.1912	-0.207078	0.242009	0.39332	0.466487	FALSE	CG13502	protein_coding	-0.853612	30.3207	35.7137	63.1114	53.2117	54.2901	25.2774	47.3605	42.2778	48.6041	34.3579	71.6406	62.3142	41	47	82	74	63	34	49	39	48	38	40	56
FBgn0030570	3.94839	-0.20724	0.531564	0.692186	0.748284	FALSE	CG12540	protein_coding	-0.395891	10.6727	1.58005	3.78737	2.43971	5.1737	4.41443	3.77297	6.0993	4.90301	7.83007	1.85827	7.91627	14	2	5	3	6	6	4	6	5	9	1	7
FBgn0031670	2028.65	-0.207253	0.0481265	1.65886e-05	5.57816e-05	FALSE	SelT	protein_coding	-4.30646	2169.43	1782.73	1964.98	1903.46	2004.08	2008.95	2284.73	2188.52	2414.49	2163.24	2267.58	2347.82	2859	2258	2621	2360	2354	2735	2396	2157	2473	2494	1213	2071
FBgn0030018	666.47	-0.207285	0.0828285	0.012331	0.0227335	FALSE	slpr	protein_coding	-2.50253	578.756	655.891	681.931	535.496	574.735	561.732	716.103	707.836	612.771	620.534	737.928	757.759	755	814	891	660	687	762	746	723	634	740	400	682
FBgn0003118	843.61	-0.207331	0.1009	0.0399092	0.0638849	FALSE	pnt	protein_coding	-2.05469	665.514	777.703	706.551	722.609	646.653	601.04	791.63	886.897	733.139	673.43	712.039	960.56	815	946	892	881	753	788	831	895	764	776	415	857
FBgn0037518	163.54	-0.207406	0.126531	0.10126	0.144884	FALSE	CG2641	protein_coding	-1.63878	127.737	126.041	129.656	139.306	159.153	149.253	165.531	142.699	136.472	136.23	234.013	159.916	167	159	171	172	188	201	173	142	140	158	126	142
FBgn0030027	1683.69	-0.20768	0.189185	0.272308	0.340831	FALSE	CG1632	protein_coding	-1.09776	2507.01	1896.22	1340.49	2137.48	1456.69	1656.49	2011.62	2670.54	2242.35	2029.17	1155.5	2606.98	3279	2408	1753	2641	1728	2206	2102	2664	2295	2355	625	2325
FBgn0002733	842.181	-0.208211	0.216552	0.336312	0.407942	FALSE	E(spl)mbeta-HLH	protein_coding	-0.961478	862.092	959.887	786.65	980.467	972.562	986.599	1097.93	1403.14	1126.42	1062.86	377.129	1352.05	1129	1213	1038	1208	1138	1335	1156	1388	1152	1227	203	1198
FBgn0025335	859.599	-0.208284	0.091653	0.0230595	0.0394884	FALSE	Cpes	protein_coding	-2.27245	759.972	711.862	735.678	714.744	795.882	784.875	832.271	865.784	793.858	746.714	1038.91	942.343	1028	877	979	888	935	1070	850	821	816	842	569	825
FBgn0013756	1478.43	-0.208354	0.113839	0.0672065	0.101052	FALSE	Mtor	protein_coding	-1.83029	1534.22	1577.38	1456.53	1424.41	1572.13	1390.11	1885.47	2342.76	1613.49	1593.58	1251.33	1654.75	2002	1986	1920	1763	1877	1862	1954	2347	1661	1858	674	1473
FBgn0034975	1198.88	-0.208422	0.0871516	0.0167794	0.0298354	FALSE	enok	protein_coding	-2.39151	1141.81	1166.71	1184.18	1140.87	1099.96	1031.65	1346.82	1563.37	1202.67	1157.99	1169.65	1373.97	1490	1469	1561	1412	1313	1382	1396	1566	1238	1350	630	1223
FBgn0013762	539.629	-0.208572	0.0928107	0.0246278	0.0418622	FALSE	Cdk5	protein_coding	-2.24719	494.964	466.19	460.26	408.927	510.866	512.594	503.646	576.503	509.672	483.49	690.876	552.834	647	588	607	505	604	690	526	574	523	561	372	491
FBgn0260439	7008.56	-0.208625	0.0585434	0.000365851	0.000976164	FALSE	Pp2A-29B	protein_coding	-3.56357	6529.83	6034.09	5634.38	5695.44	6031.76	5632.52	6770.31	7006.97	6453.35	6127.61	7373.07	7384.75	8492	7567	7410	7017	7143	7544	7021	6964	6636	7123	3972	6571
FBgn0029646	0.647002	-0.208657	0.798976	0.796566	0.83772	FALSE	CG14423	protein_coding	-0.257794	0	0.792064	0	0	0	0.740891	0.953492	0	0	0	0	1.12731	0	1	0	0	0	1	1	0	0	0	0	1
FBgn0030109	1921.52	-0.208677	0.078504	0.00785704	0.0153517	FALSE	CG12121	protein_coding	-2.65815	1962.05	1671.54	1579.14	1610.84	1878.29	1705.6	1955.78	2206.32	1937.45	1824.3	2224.48	1893.47	2562	2106	2082	1992	2234	2289	2033	2205	1992	2123	1198	1684
FBgn0035538	2430.95	-0.208753	0.194506	0.283169	0.352423	FALSE	DopEcR	protein_coding	-1.07323	1421.79	1998.08	1613.44	2188.73	1776.29	1710.61	1953.98	1740.67	1472.93	1405.27	3768.68	2074.86	1867	2527	2127	2706	2115	2302	2017	1742	1512	1630	2018	1836
FBgn0266320	0.359669	-0.208767	0.676534	0.811995		FALSE	lncRNA:CR44985	ncRNA	-0.237853	0	0	0	0	1.99576	0.717424	0.842919	0	0	2.91795	0	0	0	0	0	0	2	1	1	0	0	3	0	0
FBgn0029941	3110.27	-0.208791	0.0662324	0.0016193	0.0037503	FALSE	CG1677	protein_coding	-3.15241	2872.64	3183.4	2840.48	3183.1	2731.97	2766.93	3578.82	3832.11	3239.5	3040.16	3105.49	3516.22	3733	4057	3749	3937	3258	3716	3725	3821	3312	3492	1662	3109
FBgn0023508	1413.16	-0.209188	0.091001	0.0215197	0.0371774	FALSE	Ocrl	protein_coding	-2.29874	1342.84	1263.25	1192.53	1350.99	1288.36	1328.42	1488.09	1617.88	1284.81	1353.62	1889.93	1366.46	1755	1592	1569	1673	1536	1782	1547	1620	1323	1577	1019	1217
FBgn0034032	461.487	-0.209344	0.0754294	0.00551503	0.0112305	FALSE	CG8195	protein_coding	-2.7753	428.712	422.891	409.537	417.455	395.948	425.788	513.873	510.942	437.962	422.332	512.518	502.832	560	533	540	516	470	572	535	510	450	491	276	447
FBgn0014076	0.347926	-0.209409	0.673467	0.723873		FALSE	Vm32E	protein_coding	-0.353288	0	0.882224	0	0.927119	0	0	0	0	3.36752	0	0	0	0	1	0	1	0	0	0	0	3	0	0	0
FBgn0260944	1115.54	-0.209453	0.0723809	0.00380675	0.00809783	FALSE	Rbp1	protein_coding	-2.89375	1131.9	897.1	1014.88	936.665	1100.84	1015.69	1210.59	1269.85	1213.6	1156.29	1050.98	1139.5	1423	1062	1237	1103	1219	1261	1369	1364	1325	1442	587	1168
FBgn0038318	422.14	-0.209489	0.128588	0.10329	0.147343	FALSE	CG6236	protein_coding	-1.62911	411.809	412.877	341.629	341.305	427.9	342.945	412.265	559.581	391.523	351.462	493.013	434.042	537	520	451	422	508	461	429	558	403	409	265	386
FBgn0001087	881.93	-0.209596	0.0830542	0.0116152	0.0215654	FALSE	g	protein_coding	-2.52362	892.793	892.852	790.759	851.181	749.549	805.509	1024.3	1110.8	906.066	838.191	845.335	1032.84	1157	1125	1041	1048	893	1078	1063	1103	930	979	452	915
FBgn0037022	589.55	-0.210088	0.0873183	0.0161294	0.0288107	FALSE	CG11396	protein_coding	-2.40598	533.977	420.203	571.722	519.056	607.303	576.475	626.193	549.394	689.964	626.563	588.731	651.92	698	530	754	641	718	776	654	547	708	727	317	579
FBgn0039106	10.4711	-0.21026	0.646977	0.769252	0.815248	FALSE	CG10301	protein_coding	-0.293353	0	0.79143	8.33666	4.86915	0	1.47854	2.85077	0	0.977588	0.865948	11.1465	4.51369	0	1	11	6	0	2	3	0	1	1	6	4
FBgn0015602	748.406	-0.210321	0.0738224	0.00438523	0.00915399	FALSE	BEAF-32	protein_coding	-2.84903	679.819	707.574	685.953	673.069	740.127	714.016	795.879	915.513	775.681	732.043	806.452	837.476	897	893	903	832	871	966	837	907	799	846	435	743
FBgn0040099	1309.7	-0.210322	0.181364	0.246207	0.31241	FALSE	lectin-28C	protein_coding	-1.15961	1915.32	1270.85	1377.33	1324.58	1111.47	1356.39	1555.71	2153.97	1722.93	1342.65	901.39	1994.99	2511	1338	1793	1523	1455	1746	2549	2834	3338	3015	365	2758
FBgn0011336	2711.27	-0.210366	0.0775112	0.00664737	0.0132616	FALSE	Stt3B	protein_coding	-2.71401	3048.43	2442.74	2450.56	2401.23	2465.81	2420.93	3093.31	3332.27	2663.55	2564.08	2978.41	2999.17	3981	3078	3231	2969	2931	3250	3217	3329	2738	2983	1604	2667
FBgn0259145	539.824	-0.210603	0.111327	0.0584887	0.0894858	FALSE	CG42260	protein_coding	-1.89202	619.753	701.338	548.187	575.011	484.825	553.951	696.943	692.314	568.208	563.608	686.737	829.869	811	875	716	715	579	742	720	690	590	658	370	743
FBgn0052204	293.571	-0.210607	0.106121	0.0471932	0.0740288	FALSE	CG32204	protein_coding	-1.98456	313.993	298.436	240.437	261.191	222.788	269.002	286.698	352.193	300.531	259.5	337.941	329.44	410	376	317	323	265	361	298	352	309	302	182	293
FBgn0031566	851.643	-0.210663	0.0644287	0.00107646	0.00259735	FALSE	CG2818	protein_coding	-3.26974	808.541	837.083	762.667	805.424	803.027	807.179	937	1073.41	874.247	840.647	840.578	1010.35	1078	1033	971	972	955	1091	994	1077	914	1003	456	910
FBgn0037535	155.552	-0.211685	0.147589	0.151505	0.204834	FALSE	PIG-H	protein_coding	-1.43424	147.839	99.5279	151.105	177.204	156.478	129.427	177.907	163.486	174.384	176.441	109.049	187.075	214	148	215	210	192	199	185	151	178	187	56	170
FBgn0030905	158.75	-0.211737	0.214897	0.324397	0.396095	FALSE	CG15059	protein_coding	-0.985462	154.218	135.35	147.746	186.532	193.886	153.546	164.547	98.5512	276.34	266.215	150.8	167.423	201	168	200	231	221	210	176	96	284	318	83	155
FBgn0053516	574.102	-0.211856	0.109749	0.0535786	0.0829055	FALSE	dpr3	protein_coding	-1.93023	556.528	433.483	441.454	540.698	438.557	504.954	597.652	426.491	624.818	621.483	478.669	623.136	719	549	587	662	522	671	617	430	648	728	260	559
FBgn0031098	501.845	-0.212152	0.13694	0.121312	0.169099	FALSE	CG17068	protein_coding	-1.54929	533.744	505.551	414.877	511.116	534.104	429.109	604.918	789.669	511.662	434.894	423.362	625.217	697	637	547	632	635	576	629	789	526	506	228	556
FBgn0030973	1624.79	-0.212368	0.0853788	0.012872	0.0236072	FALSE	CG7332	protein_coding	-2.48729	1398.98	1400.29	1237.19	1344.1	1332.17	1311.07	1451.39	1516.21	1376.7	1380.92	2076.51	1524.85	1733	1721	1580	1617	1532	1673	1528	1513	1426	1579	1146	1408
FBgn0027375	318.323	-0.212467	0.111706	0.0572068	0.08785	FALSE	RecQ5	protein_coding	-1.90173	250.374	288.383	303.152	223.321	287.749	238.449	324.918	344.001	271.939	251.079	328.179	329.737	328	366	401	276	341	319	336	343	280	291	177	292
FBgn0260400	1094.05	-0.212503	0.138423	0.12474	0.173153	FALSE	elav	protein_coding	-1.53518	1230.62	1245.82	888.585	1034.12	894.342	963.615	1306.13	1472.3	1066.01	925.156	1017.97	1468.25	1627	1515	1173	1260	1045	1302	1348	1483	1119	1100	559	1326
FBgn0000625	128.407	-0.21261	0.163257	0.192809	0.253059	FALSE	eyg	protein_coding	-1.30231	143.134	114.931	124.03	117.271	96.6063	122.862	142.034	197.432	127.888	114.475	103.456	144.635	182	148	166	154	118	165	140	198	130	130	53	123
FBgn0033240	229.537	-0.212753	0.130985	0.104283	0.148542	FALSE	CG2906	protein_coding	-1.62444	239.443	220.437	241.019	209.606	236.831	217.631	265.09	365.753	266.093	214.49	180.203	283.692	313	278	318	259	280	293	277	364	273	249	97	252
FBgn0050467	274.239	-0.212793	0.113136	0.0599995	0.0915274	FALSE	CG30467	protein_coding	-1.8808	268.587	250.601	207.776	233.945	268.592	268.371	312.488	368.278	220.141	284.211	280.423	270.138	351	316	274	289	318	361	326	367	226	330	151	240
FBgn0267522	4.70972	-0.212881	0.4547	0.635139	0.697075	FALSE	28SrRNA-Psi:CR45862	pseudogene	-0.474506	3.82693	6.34588	6.8252	6.47402	2.53049	6.69522	9.59562	12.0316	5.84189	4.30339	3.71405	2.25046	5	8	9	8	3	9	10	12	6	5	2	2
FBgn0029002	3070.54	-0.212885	0.259965	0.412971	0.485997	FALSE	miple2	protein_coding	-0.818676	5132.02	3637.15	3249.3	3700.51	3235.9	3520.84	4836.47	6378.08	4939.8	4333.29	1074.95	4585.54	6722	4606	4289	4559	3818	4745	5098	6326	5068	5029	581	4079
FBgn0260648	129.191	-0.213056	0.116531	0.0675551	0.101486	FALSE	Rrp40	protein_coding	-1.82796	98.4112	101.943	121.348	132.743	112.891	107.655	126.897	149.787	139.281	109	118.241	138.671	129	130	154	164	126	149	133	144	143	125	72	117
FBgn0004404	6009.7	-0.213141	0.106736	0.0458357	0.0721673	FALSE	RpS14b	protein_coding	-1.9969	5743.43	5518.5	4779.73	5313.88	5178.44	5678.97	6084.76	7562.25	5516.45	4798.96	7474.41	5941.7	7556	7007	6314	6512	5910	7780	6531	7367	5596	5472	4022	5234
FBgn0035244	1734.26	-0.213333	0.140141	0.127959	0.176931	FALSE	ABCB7	protein_coding	-1.5222	1080.09	1290.14	1297.48	1358.62	1595.27	1290.45	1413.38	1202.34	1311.92	1390.86	2403.17	1477.6	1389	1588	1673	1655	1865	1715	1474	1218	1355	1620	1321	1325
FBgn0032850	369.991	-0.213358	0.130701	0.102643	0.146554	FALSE	Kua	protein_coding	-1.63217	310.255	258.547	328	304.238	317.773	304.246	362.713	226.5	351.838	395.008	461.686	326.525	411	325	426	378	374	405	374	226	365	459	249	292
FBgn0038491	274.341	-0.213391	0.0869145	0.0140823	0.0255244	FALSE	CG5292	protein_coding	-2.45516	292.564	228.36	252.387	230.727	250.262	265.094	277.988	340.596	308.029	278.801	277.742	276.98	463	301	326	301	301	397	293	393	290	320	147	242
FBgn0046247	1982.46	-0.213431	0.074861	0.00435802	0.00910328	FALSE	CG5938	protein_coding	-2.85101	1750.08	1648.3	1968.89	1683.42	1797.06	1887.3	2080.37	2010.06	2043.71	1833.43	2463.78	2040.81	2224	2037	2534	2017	2108	2480	2159	2074	2108	2094	1328	1827
FBgn0034854	2044.3	-0.213465	0.0762499	0.00511725	0.0104929	FALSE	Golgin245	protein_coding	-2.79956	2075.59	2150.37	1890.35	1912.93	1772.74	1875	2330.99	2466.39	1969.79	2051.07	2192.71	2533.95	2709	2708	2492	2367	2114	2513	2418	2469	2027	2390	1181	2255
FBgn0026181	1373.43	-0.21349	0.13196	0.105702	0.150209	FALSE	Rok	protein_coding	-1.61782	1246.18	1535.33	1131.68	1206.33	1069.63	1102.02	1460	1860.43	1140.01	1063.4	1438.4	1502.76	1630	1936	1493	1491	1279	1481	1516	1863	1175	1241	776	1341
FBgn0264510	189.484	-0.213596	0.218826	0.328846	0.40044	FALSE	lncRNA:CR43909	ncRNA	-0.976441	237.743	188.554	234.252	184.796	191.942	200.164	231.921	145.003	309.336	331.616	265.613	155.526	311	238	309	228	226	270	243	144	317	384	143	138
FBgn0030752	1583.93	-0.213896	0.103992	0.0397049	0.0635971	FALSE	CDC50	protein_coding	-2.05681	1486.54	1357.03	1174.36	1374.07	1339.66	1388.78	1440.98	1575.55	1434.11	1301.67	2042.7	1647.35	1900	1698	1522	1631	1563	1841	1527	1563	1489	1512	1095	1486
FBgn0031047	2330.34	-0.213964	0.0518767	3.71613e-05	0.000118054	FALSE	Rcd-1	protein_coding	-4.12446	2197.84	1990.49	2175.86	2110.98	2286.36	2031.15	2427.26	2325.75	2536.92	2691.5	2274.8	2564.26	2882	2515	2882	2615	2711	2741	2535	2309	2594	3116	1223	2279
FBgn0267378	3590.86	-0.214073	0.0507301	2.4448e-05	8.02089e-05	FALSE	sau	protein_coding	-4.21984	3589.73	3108.47	3244.9	3099.81	3295.95	3169.49	3734.49	3893.74	3712.77	3766.41	3557.41	3957.55	4486	3709	4052	3731	3791	4190	3998	4020	3932	4357	1993	3671
FBgn0259677	440.324	-0.214136	0.135395	0.113738	0.160234	FALSE	CG42346	protein_coding	-1.58161	539.539	449.572	308.759	454.838	342.456	422.629	477.763	594.799	439.022	396.185	443.717	571.762	704	566	407	563	409	566	495	596	452	462	239	509
FBgn0027563	113.867	-0.214991	0.191772	0.262306	0.330137	FALSE	CG9631	protein_coding	-1.12096	83.3633	118.892	93.258	93.1546	123.679	92.0463	119.542	105.561	101.401	81.0744	189.443	114.886	109	150	123	115	146	124	125	105	104	94	102	102
FBgn0250791	4975.68	-0.214994	0.0685591	0.00171335	0.00394706	FALSE	alphaSnap	protein_coding	-3.13589	4424.2	4175.84	4376.54	4718.39	4412.55	4429.26	5073.58	4964.02	4978.69	4297.52	5858.86	5659.46	5780	5264	5771	5831	5233	5953	5286	4952	5114	4994	3155	5030
FBgn0263626	6.92304	-0.215072	0.414476	0.602014	0.666947	FALSE	lncRNA:CR43635	ncRNA	-0.521506	4.56857	5.52399	4.54362	10.5865	9.54312	7.33511	5.63301	5.10194	12.7725	6.98073	7.43401	11.3252	6	7	6	13	11	10	6	5	13	8	4	10
FBgn0283680	1387.45	-0.215227	0.114092	0.0592377	0.090533	FALSE	IP3K2	protein_coding	-1.88643	1318.91	1338.92	1031.67	1401.13	1343.82	1284.75	1510.56	1818.34	1478.79	1149.11	1346.84	1662.24	1670	1698	1391	1741	1570	1711	1513	1724	1445	1278	753	1420
FBgn0083991	692.524	-0.215479	0.155626	0.166149	0.221982	FALSE	CG34155	protein_coding	-1.38468	970.923	784.057	690.942	776.458	571.367	617.449	814.284	883.997	916.457	940.471	521.783	1043.64	1268	988	911	960	679	829	847	883	942	1094	281	928
FBgn0250731	1.40089	-0.215533	0.679561	0.752791	0.801325	FALSE	5.8SrRNA:CR40454	rRNA	-0.314962	0	3.17822	0.758686	1.61509	0.835795	0.747375	2.89968	1.9937	0.970711	0	1.85643	1.12283	0	4	1	2	1	1	3	2	1	0	1	1
FBgn0267499	1.40089	-0.215533	0.679561	0.752791	0.801325	FALSE	5.8SrRNA:CR45839	rRNA	-0.314962	0	3.17822	0.758686	1.61509	0.835795	0.747375	2.89968	1.9937	0.970711	0	1.85643	1.12283	0	4	1	2	1	1	3	2	1	0	1	1
FBgn0267502	1.40089	-0.215533	0.679561	0.752791	0.801325	FALSE	5.8SrRNA:CR45842	rRNA	-0.314962	0	3.17822	0.758686	1.61509	0.835795	0.747375	2.89968	1.9937	0.970711	0	1.85643	1.12283	0	4	1	2	1	1	3	2	1	0	1	1
FBgn0267512	1.40089	-0.215533	0.679561	0.752791	0.801325	FALSE	5.8SrRNA:CR45852	rRNA	-0.314962	0	3.17822	0.758686	1.61509	0.835795	0.747375	2.89968	1.9937	0.970711	0	1.85643	1.12283	0	4	1	2	1	1	3	2	1	0	1	1
FBgn0267514	1.40089	-0.215533	0.679561	0.752791	0.801325	FALSE	5.8SrRNA-Psi:CR45854	pseudogene	-0.314962	0	3.17822	0.758686	1.61509	0.835795	0.747375	2.89968	1.9937	0.970711	0	1.85643	1.12283	0	4	1	2	1	1	3	2	1	0	1	1
FBgn0267791	3483.43	-0.215869	0.0440921	9.78846e-07	4.01319e-06	FALSE	HnRNP-K	protein_coding	-4.89584	3332.51	3143.95	3017.88	3095.96	2896.68	3146.81	3569.09	3853.86	3599.54	3421.77	3432.15	3760.53	4357	3951	3964	3826	3445	4233	3712	3838	3690	3980	1849	3338
FBgn0033392	282.169	-0.21591	0.112644	0.055263	0.0852167	FALSE	CG8027	protein_coding	-1.9168	313.939	230.929	270.005	230.514	252.461	304.618	311.47	353.413	279.224	311.208	282.246	322.767	410	291	356	285	300	409	324	353	287	362	152	287
FBgn0023172	2248.54	-0.216121	0.088525	0.014633	0.02644	FALSE	RhoGEF2	protein_coding	-2.44134	2089.15	2211.73	1972.91	2005.09	1896.38	1851.5	2371.75	2788.17	2057.62	1950.63	2399.02	2414.28	2726	2815	2607	2479	2258	2474	2474	2814	2110	2281	1282	2151
FBgn0031093	1490.21	-0.216386	0.093685	0.0209062	0.0362819	FALSE	CG9581	protein_coding	-2.30967	1182.38	1152.43	1374.85	1237.54	1536.22	1212.9	1435.69	1158.54	1604.93	1725.38	1524.65	1495.66	1545	1453	1813	1529	1820	1631	1497	1155	1648	2004	821	1329
FBgn0263934	1597.58	-0.216405	0.227915	0.342435	0.414148	FALSE	esn	protein_coding	-0.949365	2935.61	2060.78	1691.35	1851.15	1539.5	1853.76	2693.69	3255.06	2289.14	2311.17	882.591	2468.36	3864	2563	2204	2305	1826	2476	2832	3267	2400	2732	483	2239
FBgn0263131	192.109	-0.2165	0.197835	0.273773	0.342309	FALSE	CG43373	protein_coding	-1.09442	141.139	251.375	185.563	184.556	163.62	152.474	257.58	159.513	154.24	153.52	263.478	272.67	184	316	244	228	195	204	267	160	159	179	142	243
FBgn0052699	855.96	-0.216579	0.104067	0.0374179	0.0604291	FALSE	LPCAT	protein_coding	-2.08117	899.976	962.901	735.748	812.547	731.723	768.543	995.36	1145.1	872.204	786.809	824.407	1082.58	1175	1213	970	1005	871	1031	1034	1145	897	916	444	963
FBgn0267940	0.249331	-0.216722	0.673059	0.747461		FALSE	lncRNA:CR46220	ncRNA	-0.321989	0	0	0	0	0	0	0	0	0.986854	0	0	0	0	0	0	0	0	0	0	0	1	0	0	0
FBgn0024994	284.753	-0.216797	0.118169	0.066556	0.100248	FALSE	Ugalt	protein_coding	-1.83466	312.778	235.348	285.838	264.092	242.44	255.541	301.122	416.107	284.709	246.059	267.211	339.086	409	299	374	326	285	345	317	415	294	292	144	301
FBgn0263447	129.681	-0.216921	0.160914	0.177699	0.235678	FALSE	asRNA:CR43470	ncRNA	-1.34787	84.1673	148.29	113.744	114.958	116.598	104.803	128.411	108.399	127.618	108.535	198.713	132.828	110	187	150	142	138	141	134	108	131	126	107	118
FBgn0035533	3887.1	-0.2171	0.100032	0.0299829	0.0498218	FALSE	Cip4	protein_coding	-2.17032	4037.86	4226.47	3304.37	3885.48	3251.01	3460.45	4274.51	5002.29	3958.09	3505.92	4062.26	4977.42	5293	5248	4355	4821	3840	4656	4441	4990	4071	4090	2191	4432
FBgn0037902	568.541	-0.217221	0.132038	0.0999329	0.143234	FALSE	CG5281	protein_coding	-1.64518	681.637	434.483	501.966	484.225	586.941	599.536	671.251	607.608	714.302	684.272	429.01	710.452	891	548	662	598	694	807	701	605	733	794	231	631
FBgn0014133	3493.64	-0.217297	0.118564	0.06684	0.100621	FALSE	bif	protein_coding	-1.83275	3398.76	3703.75	3400.9	3455.86	3476.43	3355.65	4376.86	5555.3	3385.39	3474.86	3057.32	4332.78	4273	4417	4253	4089	3988	4314	4578	5577	3537	4086	1667	3939
FBgn0032692	25.8494	-0.217775	0.236907	0.359318	0.431695	FALSE	IFT46	protein_coding	-0.916666	26.012	21.408	12.1323	17.0036	20.2925	22.2905	24.9016	23.0954	34.1043	16.3722	22.2861	18.0136	34	27	16	21	24	30	26	23	35	19	12	16
FBgn0264885	6.66828	-0.217867	0.567438	0.697253	0.75248	FALSE	lncRNA:CR44076	ncRNA	-0.389031	6.05443	4.71398	23.489	6.54969	5.32872	8.70718	10.1459	5.17072	12.8677	24.7139	11.1476	1.14029	8	6	31	8	6	12	11	5	13	28	6	1
FBgn0267679	0.880101	-0.21787	0.782524	0.77345	0.818808	FALSE	lncRNA:CR46015	ncRNA	-0.287865	2.26685	0	3.03272	0.819614	0	0.724199	1.83845	0	0.991214	0.884616	1.85739	3.42677	3	0	4	1	0	1	2	0	1	1	1	3
FBgn0005777	1625.29	-0.217908	0.0699272	0.00183193	0.00419121	FALSE	PpD3	protein_coding	-3.11621	1606.48	1430.51	1510.88	1393.59	1670.63	1382.72	1763.48	1489.78	1851.38	1934.52	1621.05	1793.25	2101	1801	1990	1718	1992	1857	1841	1492	1900	2252	870	1595
FBgn0264679	212.825	-0.218064	0.236043	0.355916	0.428233	FALSE	asRNA:CR43964	ncRNA	-0.923175	185.098	147.44	153.159	133.642	104.144	168.546	156.899	121.609	133.555	114.684	343.592	181.32	242	186	202	165	123	227	164	121	137	133	185	161
FBgn0044324	1645.65	-0.21814	0.100551	0.0300486	0.0499073	FALSE	Chro	protein_coding	-2.16945	1679.28	1718.61	1556.81	1477.91	1414.34	1527.72	1882.95	2422.59	1672.33	1458.9	1626.89	1844.37	2194	2164	2053	1828	1683	2053	1955	2419	1721	1694	878	1640
FBgn0033062	1967.49	-0.218286	0.0861936	0.0113241	0.02109	FALSE	Ars2	protein_coding	-2.53254	2034.27	2150.89	1782.22	1994.28	1745.5	1810.95	2398.09	2675.56	2204.82	2034.31	1804.55	2274.43	2653	2713	2361	2463	2077	2439	2495	2677	2273	2370	971	2013
FBgn0037368	86.6279	-0.218354	0.164433	0.184227	0.243019	FALSE	CG1239	protein_coding	-1.32785	79.4442	68.1771	86.5205	65.6796	103.842	71.7695	78.8567	121.283	92.9714	86.5456	78.122	93.5738	104	86	114	81	122	97	83	120	95	100	42	83
FBgn0051950	511.765	-0.218364	0.117484	0.0630493	0.0956569	FALSE	Sbat	protein_coding	-1.85884	560.827	488.217	513.234	445.385	626.363	476.743	578.508	466.404	708.36	751.545	536.885	570.5	786	609	736	597	740	714	610	403	712	891	285	486
FBgn0039636	902.21	-0.218751	0.0738089	0.00303998	0.00663095	FALSE	Atg14	protein_coding	-2.96367	757.626	682.877	756.81	713.889	919.294	868.545	877.454	883.762	910.595	885.982	999.107	922.855	990	861	998	882	1089	1168	915	881	935	1029	538	820
FBgn0262576	0.851758	-0.2188	0.748917	0.808603	0.846904	FALSE	CG43116	protein_coding	-0.242228	0	1.58185	2.27319	1.62429	0	0.737982	0	9.11433	0	0	0	0	0	2	3	2	0	1	0	9	0	0	0	0
FBgn0040636	924.297	-0.218898	0.121636	0.0719388	0.107321	FALSE	CG13255	protein_coding	-1.79951	813.492	674.796	779.064	664.743	839.183	841.433	919.367	618.633	858.886	891.379	1236.13	862.927	1091	867	1034	841	989	1155	953	606	865	1024	663	755
FBgn0051496	18.3624	-0.219152	0.722126	0.759153	0.806842	FALSE	CG31496	protein_coding	-0.306593	3.05518	20.5804	3.78956	9.73648	29.8669	12.5729	0	35.3486	0	0	61.3041	3.38463	4	26	5	12	35	17	0	35	0	0	33	3
FBgn0054047	4.196	-0.219339	0.552999	0.692901	0.748903	FALSE	lncRNA:CR34047	ncRNA	-0.394921	0.764567	1.58474	3.79065	3.24141	8.48566	3.70835	3.82022	1.00642	8.77996	6.90574	1.85738	2.25355	1	2	5	4	10	5	4	1	9	8	1	2
FBgn0265761	0.358784	-0.219371	0.675931	0.6879		FALSE	lncRNA:CR44568	ncRNA	-0.401706	0	0.786965	0	0.81705	0	0	0	0	0	0	3.71711	1.13698	0	1	0	1	0	0	0	0	0	0	2	1
FBgn0263613	7.54131	-0.219456	0.468684	0.638379	0.699738	FALSE	lncRNA:CR43622	ncRNA	-0.469967	7.59423	3.14976	5.30003	9.79774	8.77668	11.6712	8.3751	1.02742	9.86113	14.0407	7.43452	13.6314	10	4	7	12	10	16	9	1	10	16	4	12
FBgn0031190	1866.37	-0.219643	0.139818	0.11621	0.163139	FALSE	CG12576	protein_coding	-1.57088	1331.38	1659.6	1409.28	1416.93	1516.44	1726.47	1695.28	1913.01	1413.43	1248.05	2470.24	1836.27	1762	2096	1889	1762	1813	2338	1743	1864	1457	1456	1324	1607
FBgn0029094	358.33	-0.219726	0.0895134	0.0141094	0.0255647	FALSE	asf1	protein_coding	-2.45447	301.282	304.047	328.669	305.026	303.601	301.304	340.032	356.752	377.042	330.254	344.967	399.849	383	377	433	375	354	400	363	368	370	372	195	354
FBgn0039136	2983.6	-0.219796	0.085636	0.0102698	0.0193384	FALSE	CG5902	protein_coding	-2.56661	2783.41	2605.27	2451.93	2670.28	2507.54	2691.96	2921.34	3526.06	2873.47	2425.67	3517.6	3054.98	3625	3279	3229	3295	2968	3613	3050	3508	2945	2817	1896	2726
FBgn0034021	1404.41	-0.220169	0.127148	0.0833397	0.122294	FALSE	CG8180	protein_coding	-1.73163	982.715	1320.97	1476.64	1580.95	1577.62	1395.44	1636.51	2148.34	1464.48	1324.4	1394.25	1745.76	1284	1661	1936	1952	1873	1870	1706	2146	1507	1543	752	1555
FBgn0003567	1060.39	-0.220178	0.0988244	0.0258827	0.0437479	FALSE	su(Hw)	protein_coding	-2.22797	1145.76	932.407	864.013	931.506	1027.86	883.796	1052.97	1372.11	967.153	920.686	1184.57	1251.61	1493	1174	1136	1154	1227	1184	1095	1371	999	1071	639	1112
FBgn0031981	873.499	-0.220185	0.0843762	0.00906729	0.0173882	FALSE	Megf8	protein_coding	-2.60951	854.526	681.459	835.247	679.101	819.917	776.636	955.974	961.236	837.753	826.91	885.815	948.554	1118	860	1101	841	978	1041	989	964	862	963	478	844
FBgn0038028	10.334	-0.220245	0.385849	0.572084	0.638722	FALSE	CG10035	protein_coding	-0.564985	8.74626	9.06405	6.6927	8.54315	8.01095	4.61694	3.95547	21.0561	6.10957	6.31473	7.73823	8.22694	11	11	13	11	9	6	4	20	6	7	4	7
FBgn0032243	610.52	-0.220331	0.153165	0.150326	0.203485	FALSE	Klp31E	protein_coding	-1.43838	399.679	578.611	511.432	432.838	492.719	551.062	581.643	511.861	438.552	451.428	855.411	635.086	517	727	671	540	586	738	604	516	450	521	455	562
FBgn0003575	1968.56	-0.220381	0.0892153	0.0135043	0.0246311	FALSE	su(sable)	protein_coding	-2.47019	1937.61	1896.18	1573.85	1703.09	1637.87	1563.41	1997.89	2278.57	1876.45	1569.02	2038.9	2264	2537	2400	2075	2108	1947	2096	2078	2294	1924	1827	1101	2025
FBgn0015277	501.675	-0.220639	0.117428	0.0602743	0.0918847	FALSE	Pi3K59F	protein_coding	-1.87878	431.194	427.838	389.105	427.736	431.132	436.741	480.209	560.182	430.808	381.45	629.454	496.93	563	539	513	529	513	586	499	560	443	444	339	442
FBgn0263323	1.21252	-0.220792	0.802333	0.785749	0.829077	FALSE	lncRNA:CR43404	ncRNA	-0.271835	0	0	0	0	0	0.73031	0	0	0	0	1.85869	0	0	0	0	0	0	1	0	0	0	0	1	0
FBgn0035831	172.586	-0.220816	0.095941	0.021405	0.0370145	FALSE	CG8038	protein_coding	-2.30076	136.558	124.916	121.979	143.82	160.618	136.378	175.973	149.069	167.471	142.41	172.8	155.923	179	158	161	177	187	185	186	147	171	164	93	138
FBgn0034436	760.135	-0.220973	0.134972	0.101605	0.145365	FALSE	CG11961	protein_coding	-1.63712	714.351	761.427	632.046	613.34	606.997	628.655	791.372	915.579	686.018	593.197	843.968	791.047	945	959	831	776	718	845	823	927	697	684	449	707
FBgn0039581	1776.47	-0.220987	0.0914459	0.0156651	0.0280937	FALSE	Moca-cyp	protein_coding	-2.41663	1929.34	1904.69	1760.48	1888.86	1741.05	1533.34	2102.47	2475.63	2066.17	2009.4	1575.98	2299.53	2496	2349	2272	2263	2026	2007	2258	2521	2152	2377	864	2087
FBgn0034093	597.585	-0.221057	0.0912153	0.0153788	0.0276277	FALSE	CG15706	protein_coding	-2.42333	543.262	464.814	511.4	503.954	459.065	521.672	575.913	689.624	505.727	489.043	607.382	642.807	692	570	661	610	521	692	611	703	543	594	345	587
FBgn0264598	1356.16	-0.221152	0.152265	0.1464	0.198825	FALSE	PsGEF	protein_coding	-1.45236	1055.33	1410.76	1019.53	1129.39	1009.77	1016.22	1433.12	1294.17	950.968	963.988	1794.6	1326.63	1406	1771	1359	1444	1190	1385	1482	1315	993	1117	930	1210
FBgn0265167	19.9207	-0.221601	0.320926	0.488897	0.560766	FALSE	lncRNA:CR44236	ncRNA	-0.692065	11.3965	18.1168	21.1993	34.2777	21.0272	19.7115	28.8862	9.23739	24.6394	35.9484	24.1626	23.843	15	23	28	42	24	27	31	9	25	41	13	21
FBgn0028541	1540.6	-0.221701	0.0527786	2.66256e-05	8.659e-05	FALSE	TM9SF4	protein_coding	-4.20056	1472.23	1296.42	1376.4	1339.23	1489.47	1326.36	1603.81	1687.5	1497.03	1545.47	1736.37	1625.94	1924	1635	1815	1663	1769	1782	1670	1680	1543	1800	934	1449
FBgn0025382	147.277	-0.221849	0.321183	0.490051	0.561943	FALSE	Rab27	protein_coding	-0.690228	66.5518	106.234	102.362	114.185	113.379	127.754	123.482	108.496	68.2243	73.2693	310.155	64.1837	87	134	135	141	134	172	129	108	70	85	167	57
FBgn0030089	2061.4	-0.221884	0.104435	0.0336186	0.0550964	FALSE	AP-1gamma	protein_coding	-2.12462	1948.53	2138.32	1753.17	1981.89	1642.39	1698.2	2251.15	2567.75	1805.69	1831.95	2176.15	2396.64	2549	2701	2307	2466	1960	2277	2336	2572	1856	2132	1170	2132
FBgn0262728	1648.73	-0.221888	0.203358	0.275234	0.343834	FALSE	Pal2	protein_coding	-1.09109	957.589	1302.37	1107.76	1360.2	1309.54	1277.56	1274.43	1121.78	1084.95	899.33	2708.91	1476.6	1250	1657	1464	1676	1563	1725	1336	1119	1114	1031	1459	1312
FBgn0003137	7738.75	-0.22209	0.129332	0.0859466	0.125488	FALSE	Ppn	protein_coding	-1.71718	4532.71	5729.56	4735.29	4908.2	5007.5	5309.3	5803.34	5406.96	5556.04	3978.56	8022.74	6534.37	5644	7174	6154	6019	5933	7005	5899	5258	5538	4494	4404	5696
FBgn0003386	1136.99	-0.222091	0.070536	0.00164054	0.0037933	FALSE	Shaw	protein_coding	-3.1486	1126.11	1103.73	940.119	1064.18	993.582	1023.17	1202.42	1254.49	1228.25	1194.06	1049.73	1352.18	1431	1325	1193	1316	1148	1360	1260	1239	1294	1402	579	1231
FBgn0037312	733.356	-0.22212	0.0931707	0.017119	0.0303701	FALSE	CG11999	protein_coding	-2.38414	751.017	750.626	725.917	721.956	736.853	831.082	923.242	1049.99	825.93	929.76	637.268	888.717	984	949	958	889	860	1126	974	1037	844	1072	343	787
FBgn0036015	1.8415	-0.222202	0.794204	0.788108	0.83067	FALSE	CG3088	protein_coding	-0.268768	2.28845	0	2.27285	0	0.859314	0	0.945748	0	0	0	7.43238	0	3	0	3	0	1	0	1	0	0	0	4	0
FBgn0029939	278.129	-0.222215	0.130973	0.089706	0.130332	FALSE	CG9650	protein_coding	-1.69695	307.064	338.244	277.274	276.061	266.224	262.971	360.253	443.016	276.731	292.778	307.627	335.538	408	447	363	351	323	347	371	454	288	342	164	305
FBgn0003391	2753.32	-0.222271	0.127825	0.0820537	0.120616	FALSE	shg	protein_coding	-1.73889	3119.53	3263.29	2742.32	2613.18	2476.22	2437.7	3398.14	4459.28	2846.63	2789.85	2439.58	3504.25	4071	4109	3615	3234	2955	3266	3523	4466	2930	3252	1314	3119
FBgn0051729	4118.79	-0.22228	0.0919826	0.0156693	0.0280947	FALSE	CG31729	protein_coding	-2.41653	3350.52	3923.34	3566.52	3507.87	3404.27	3348.34	4015.19	3976.93	3545.73	3423.78	5089.6	4596.64	4381	4981	4708	4318	4021	4477	4180	3993	3616	3954	2745	4089
FBgn0030617	4783.53	-0.222385	0.174544	0.202634	0.264422	FALSE	CG9095	protein_coding	-1.27408	6260.04	5795.45	4231.25	5502.72	3466.73	3791.3	5769.2	6392.74	5625.61	4961.95	3929.76	7267.57	8168	7296	5570	6801	4131	5083	5986	6405	5795	5788	2119	6483
FBgn0085457	0.351145	-0.222447	0.680105	0.743613		FALSE	CG34428	protein_coding	-0.327073	0.762861	0	0	0	0	0	0	0	0	1.73691	0	0	1	0	0	0	0	0	0	0	0	2	0	0
FBgn0032404	1105.4	-0.222558	0.0775759	0.00411871	0.00866709	FALSE	RpL7-like	protein_coding	-2.86892	1016.56	1002.59	950.005	1067.55	1031.47	1096.77	1153.59	1356.56	1070.63	1121.97	1345.3	1160.11	1340	1277	1252	1333	1205	1489	1209	1331	1089	1287	723	1026
FBgn0037024	1551.66	-0.222669	0.0705543	0.0015997	0.00370874	FALSE	tzn	protein_coding	-3.15596	1341.81	1231.27	1361.92	1308.02	1563.3	1467.89	1627.69	1357.67	1564.04	1659.59	1810.36	1651.66	1761	1567	1823	1622	1858	1987	1710	1349	1627	1914	971	1469
FBgn0001612	503.731	-0.223016	0.0886913	0.0119256	0.022076	FALSE	Grip91	protein_coding	-2.51434	376.095	475.523	446.006	385.63	456.875	414.524	464.098	504.949	437.518	479.23	553.313	553.056	491	599	588	477	544	556	482	505	450	558	298	492
FBgn0083978	1485	-0.22309	0.297181	0.453131	0.526129	FALSE	CG17672	protein_coding	-0.750205	2412.34	2011	1555.09	2239.57	1425.16	1718.03	2105.51	2930.88	2485.97	2275.7	746.62	2786.32	3154	2537	2051	2765	1683	2314	2201	2916	2550	2639	402	2474
FBgn0032442	22.2517	-0.223141	0.221585	0.312821	0.384219	FALSE	Nepl7	protein_coding	-1.00932	19.7756	22.3024	25.5583	18.4183	24.7789	29.0656	29.28	30.7298	23.5212	30.2697	23.8372	24.9033	25	28	37	25	32	40	31	32	25	38	13	21
FBgn0027587	825.508	-0.223223	0.0757761	0.00322092	0.00697405	FALSE	CG7028	protein_coding	-2.94583	879.399	774.602	733.664	702.605	715.179	778.729	893.909	1070.25	830.971	831.655	804.065	916.025	1148	976	969	867	851	1046	929	1071	855	968	433	815
FBgn0263047	27.0294	-0.223381	0.233965	0.339257	0.410941	FALSE	CG43342	protein_coding	-0.955634	19.053	33.1721	20.4503	22.7781	42.3164	24.2607	39.57	28.4904	36.2998	34.826	26.0167	21.4942	25	42	27	28	49	33	42	28	37	40	14	19
FBgn0265444	62.7186	-0.223406	0.302861	0.459453	0.532402	FALSE	lncRNA:CR44344	ncRNA	-0.739748	86.4415	69.7658	109.187	68.0245	113.375	67.5918	104.341	73.3334	136.447	147.398	76.1457	64.1831	113	88	144	84	134	91	109	73	140	171	41	57
FBgn0013973	610.985	-0.223726	0.139734	0.109385	0.154749	FALSE	Gycbeta100B	protein_coding	-1.60096	416.738	648.658	498.359	596.549	428.891	454.183	552.956	503.749	516.164	524.585	842.948	630.527	544	817	657	738	511	609	574	504	531	611	454	561
FBgn0028936	249.968	-0.223744	0.167371	0.181614	0.240058	FALSE	NimB5	protein_coding	-1.3358	113.263	158.624	146.887	158.415	206.011	188.845	159.673	158.122	185.504	140.812	288.151	215.394	148	200	198	197	243	256	167	157	190	163	155	191
FBgn0030648	1495.21	-0.223767	0.0503918	8.97258e-06	3.1649e-05	FALSE	CG6340	protein_coding	-4.44056	1476.38	1329.99	1383.17	1353.47	1402.98	1447.23	1695.71	1642.72	1683.53	1530.77	1662.26	1593.42	1935	1693	1829	1694	1660	1960	1753	1626	1716	1760	891	1418
FBgn0262531	83.0229	-0.22414	0.178368	0.208452	0.270973	FALSE	CG43085	protein_coding	-1.25783	67.3295	92.2873	81.7966	103.116	82.5686	111.801	79.5925	105.765	122.878	116.601	68.3063	131.815	102	111	110	136	103	141	81	94	115	129	35	113
FBgn0031238	376.475	-0.224325	0.0709085	0.0015583	0.00362407	FALSE	CG3645	protein_coding	-3.1636	357.858	365.332	333.83	348.571	322.625	358.618	416.684	367.227	398.743	382.331	391.655	483.591	469	461	440	431	386	483	433	366	409	445	210	429
FBgn0038055	642.772	-0.224641	0.0986164	0.0227371	0.0390003	FALSE	trus	protein_coding	-2.27782	633.56	459.943	548.248	524.586	557.596	595.396	618.141	595.16	620.537	553.851	859.849	653.998	828	580	723	648	660	801	645	593	637	643	463	581
FBgn0259224	1096.12	-0.224654	0.14093	0.11093	0.156585	FALSE	CG42324	protein_coding	-1.59402	881.459	1138.75	794.502	1013.76	739.53	860.109	1118.81	1208.88	851.788	773.111	1101.51	1299.46	1169	1440	1057	1172	899	1203	1160	1235	904	903	593	1158
FBgn0030351	401.087	-0.224935	0.0935476	0.0161943	0.0289167	FALSE	CG1840	protein_coding	-2.40451	395.379	347.381	365.781	357.286	363.485	412.738	447.736	394.246	488.86	454.931	334.494	488.953	519	440	483	439	420	562	476	387	498	522	180	432
FBgn0050069	6262.17	-0.22505	0.196505	0.25209	0.318794	FALSE	CG30069	protein_coding	-1.14529	3507.33	6050.73	4837.85	6510.75	4816.98	4758.45	5610.02	5165.86	4618.65	3992.55	10565.5	5773.08	4576	7617	6377	8060	5756	6371	5810	5178	4756	4657	5691	5140
FBgn0029858	335.852	-0.225131	0.103924	0.0302782	0.0502483	FALSE	mldr	protein_coding	-2.16643	294.21	330.653	339.84	301.965	333.049	341.862	350.761	436.748	309.678	456.026	333.89	380.089	391	424	456	380	403	467	362	332	324	540	183	344
FBgn0040334	309.649	-0.225386	0.14614	0.122887	0.170794	FALSE	Tsp3A	protein_coding	-1.54277	352.011	292.652	358.333	324.8	279.094	316.861	374.971	513.83	317.691	316.705	300.575	424.801	512	411	483	437	361	459	323	416	270	305	138	314
FBgn0038013	357.003	-0.225547	0.0837246	0.00705885	0.0139999	FALSE	CG10038	protein_coding	-2.69405	327.463	328.123	371.877	314.967	374.058	354.085	362.414	430.544	428.006	410.843	366.16	418.057	430	414	489	387	440	478	382	432	440	471	198	370
FBgn0038832	438.069	-0.225882	0.174092	0.194513	0.254975	FALSE	CG15695	protein_coding	-1.29734	352.246	324.591	337.512	342.105	434.081	359.796	367.328	261.247	421.219	528.618	644.33	304.748	460	409	445	423	516	483	382	261	433	615	347	271
FBgn0027514	260.353	-0.225904	0.113505	0.0465562	0.0731176	FALSE	CG1024	protein_coding	-1.99032	226.549	241.699	282.505	207.727	278.544	231.406	284.816	354.924	212.409	303.884	283.748	277.922	297	301	378	248	333	315	297	362	215	342	150	230
FBgn0053554	1046.72	-0.225962	0.130226	0.0827056	0.121448	FALSE	Nipped-A	protein_coding	-1.7352	1139.8	1216.3	1008.13	977.565	900.624	992.475	1314.59	1685.43	1110.78	904.363	1042.1	1239.37	1489	1531	1327	1211	1075	1331	1363	1690	1144	1055	561	1102
FBgn0262143	0.977763	-0.225971	0.804314	0.780601	0.824759	FALSE	CG42869	protein_coding	-0.278536	0	0	0	0	0	1.43051	0.853034	0	0	0	1.76721	0	0	0	0	0	0	2	1	0	0	0	1	0
FBgn0261454	0.107857	-0.226155	0.58694	0.700008		FALSE	scaRNA:MeU4-A65	snoRNA	-0.385309	0	0	0	0	0	0	0	0	1.94142	0	0	0	0	0	0	0	0	0	0	0	2	0	0	0
FBgn0086666	0.110761	-0.226155	0.58694	0.700008		FALSE	snoRNA:Psi28S-2179	snoRNA	-0.385309	0	0	0	0	0	0	0	1.9937	0	0	0	0	0	0	0	0	0	0	0	2	0	0	0	0
FBgn0038463	673.033	-0.226327	0.116174	0.0513994	0.0799609	FALSE	CG3534	protein_coding	-1.94813	628.367	542.559	541.462	635.283	665.609	580.213	736.866	836.27	650.425	661.045	616.536	701.039	821	684	714	785	789	780	768	834	668	768	332	623
FBgn0053503	0.106523	-0.226395	0.58694	0.699706		FALSE	Cyp12d1-d	protein_coding	-0.385717	0	0	0	0	0	0	1.91741	0	0	0	0	0	0	0	0	0	0	0	2	0	0	0	0	0
FBgn0265882	11.6678	-0.226435	0.373603	0.543553	0.612547	FALSE	lncRNA:CR44671	ncRNA	-0.607448	11.6844	10.0765	12.4747	19.1048	5.63623	12.1372	11.5061	4.22166	28.2426	19.1278	9.16149	10.6222	16	13	16	23	6	17	13	4	28	21	5	9
FBgn0000577	228.908	-0.226455	0.158251	0.152354	0.205856	FALSE	en	protein_coding	-1.43127	294.61	258.65	200.617	220.188	237.841	231.951	325.066	411.51	268.06	260.936	176.225	242.456	392	328	264	271	284	311	331	400	280	307	96	212
FBgn0034261	922.28	-0.226468	0.0966761	0.019151	0.0335523	FALSE	HPS4	protein_coding	-2.34258	1095.27	870.277	813.007	836.303	807.263	841.051	1049.1	1171.12	996.374	849.225	1027.91	1070.37	1428	1094	1069	1032	961	1126	1088	1170	1022	988	556	950
FBgn0001108	2316.55	-0.226477	0.0710741	0.00144037	0.00337439	FALSE	DCTN1-p150	protein_coding	-3.18644	2010.32	2034.28	1954.03	1805.62	2020.12	1852.97	2240.6	2325.15	2023.51	2007.72	2712.61	2381.35	2624	2562	2576	2234	2408	2484	2325	2327	2082	2339	1461	2119
FBgn0265369	0.102149	-0.226504	0.58694	0.699569		FALSE	lncRNA:CR44310	ncRNA	-0.385903	0	0	0	0	0	0	0	0	0.97551	0.863164	0	0	0	0	0	0	0	0	0	0	1	1	0	0
FBgn0266001	0.20227	-0.226668	0.58694	0.707085		FALSE	lncRNA:CR44775	ncRNA	-0.375773	0	0.791347	0	0	0	0	2.8495	0	0	0	0	0	0	1	0	0	0	0	3	0	0	0	0	0
FBgn0267565	0.309798	-0.226697	0.58694	0.72475		FALSE	lncRNA:CR45905	ncRNA	-0.352118	0	0	0	0	0	0.738604	0	0	0	2.60013	0	0	0	0	0	0	0	1	0	0	0	3	0	0
FBgn0051156	286.856	-0.226766	0.0986589	0.021538	0.0372047	FALSE	CG31156	protein_coding	-2.29842	269.594	240.513	282.159	219.121	280.683	256.387	297.377	347.101	240.198	292.094	300.801	337.278	352	303	372	271	334	344	309	347	247	340	162	300
FBgn0028947	0.157632	-0.226785	0.58694	0.699214		FALSE	CG11865	protein_coding	-0.386382	0	0	0	0	0	0	0	0	0.97932	0	1.85805	0	0	0	0	0	0	0	0	0	1	0	1	0
FBgn0265072	0.108918	-0.226856	0.58694	0.699125		FALSE	lncRNA:CR44183	ncRNA	-0.386502	0	0	0	0	0	0	0	0	1.96052	0	0	0	0	0	0	0	0	0	0	0	2	0	0	0
FBgn0286782	2534.88	-0.22694	0.366627	0.536484	0.60613	FALSE	flz	protein_coding	-0.618138	5189.91	3715.46	2438.13	3307.8	1973.13	2133.61	5007.39	4087.26	3428.8	3608.39	1102.4	4912.65	6757	4649	3224	4093	2355	2838	5184	4105	3557	4256	600	4389
FBgn0267885	0.242938	-0.227017	0.58694	0.698922		FALSE	CR46173	pseudogene	-0.386776	0	0	0	0	0	0	0	0	0	0	0	2.26489	0	0	0	0	0	0	0	0	0	0	0	2
FBgn0267888	0.242938	-0.227017	0.58694	0.698922		FALSE	CR46176	pseudogene	-0.386776	0	0	0	0	0	0	0	0	0	0	0	2.26489	0	0	0	0	0	0	0	0	0	0	0	2
FBgn0051438	0.206502	-0.227037	0.58694	0.698896		FALSE	CheB93b	protein_coding	-0.386811	0	0	0	0	0	0	0	0	0	0	3.71703	0	0	0	0	0	0	0	0	0	0	0	2	0
FBgn0266879	0.114358	-0.227062	0.58694	0.697813		FALSE	lncRNA:CR45340	ncRNA	-0.388274	0	0	0	0	0	0	0	0	2.05844	0	0	0	0	0	0	0	0	0	0	0	2	0	0	0
FBgn0267266	0.478594	-0.227069	0.802226	0.777184		FALSE	lncRNA:CR45702	ncRNA	-0.282991	0	0	0	0.813936	0	1.46866	0.940444	0	0.981806	0	0	1.13189	0	0	0	1	0	2	1	0	1	0	0	1
FBgn0031194	708.486	-0.227071	0.106286	0.0326453	0.0536922	FALSE	CG17598	protein_coding	-2.13642	704.577	717.212	589.57	629.546	612.421	657.582	828.299	961.349	604.637	632.025	710.428	843.824	881	877	749	755	723	871	846	951	636	727	398	749
FBgn0033272	1151.03	-0.227099	0.0877895	0.00968673	0.0183867	FALSE	RagC-D	protein_coding	-2.58682	1025.81	1009.21	955.38	1004.19	1069.55	1046.51	1097.89	1344.19	1089.66	1033.56	1222.05	1373.77	1341	1273	1260	1240	1264	1409	1147	1338	1118	1199	658	1220
FBgn0051822	0.204398	-0.22711	0.58694	0.710008		FALSE	CR31822	pseudogene	-0.371845	0	0	0	0	0.870878	0	2.80829	0	0	0	0	0	0	0	0	0	1	0	3	0	0	0	0	0
FBgn0261584	187.01	-0.227183	0.163469	0.164467	0.220073	FALSE	CG42694	protein_coding	-1.3902	253.321	173.781	222.601	174.768	220.416	187.61	229.615	200.62	271.903	304.574	170.29	261.607	329	218	291	213	257	255	240	202	276	354	91	232
FBgn0053242	0.120034	-0.227214	0.58694	0.698673		FALSE	Ste:CG33242	protein_coding	-0.387113	0	0	0	0	0	0	0	1.02561	0	0	0	1.135	0	0	0	0	0	0	0	1	0	0	0	1
FBgn0010295	0.212937	-0.227241	0.58694	0.699839		FALSE	ng3	protein_coding	-0.385538	0	0	0	0	0.876132	0	0	0	2.95673	0	0	0	0	0	0	0	1	0	0	0	3	0	0	0
FBgn0036770	577.77	-0.227245	0.207568	0.273627	0.342154	FALSE	Prestin	protein_coding	-1.09475	471.84	554.906	417.182	493.157	462.766	515.166	527.636	489.958	394.741	366.727	1104.77	550.812	616	699	550	610	551	691	548	490	406	427	595	490
FBgn0267747	0.191732	-0.227309	0.58694	0.722011		FALSE	lncRNA:CR46078	ncRNA	-0.355773	0	0	0	0.816729	0	0	0	0	0	2.63445	0	0	0	0	0	1	0	0	0	0	0	3	0	0
FBgn0264866	0.0977109	-0.22737	0.58694	0.698476		FALSE	lncRNA:CR44057	ncRNA	-0.387378	0	0	0	0	0	0	0	0	0	1.7588	0	0	0	0	0	0	0	0	0	0	0	2	0	0
FBgn0267176	0.2904	-0.227402	0.58694	0.698437		FALSE	lncRNA:CR45616	ncRNA	-0.387431	0	0	0	0	0	0	0	0	1.97599	0	0	0	0	0	0	0	0	0	0	0	2	0	0	0
FBgn0013954	4970.56	-0.227409	0.0863876	0.00847753	0.0164001	FALSE	Fkbp12	protein_coding	-2.63243	5430.63	4779.13	4336.95	4870.46	4999.66	4949.03	5752.8	6808.86	5512.06	5083.44	5274.85	5959.02	7140	6062	5728	5974	5733	6764	6152	6652	5601	5811	2838	5255
FBgn0264373	0.232465	-0.227523	0.58694	0.698284		FALSE	lncRNA:CR43825	ncRNA	-0.387638	0	0	0	0	0	0	0	2.0687	0	0	0	0	0	0	0	0	0	0	0	2	0	0	0	0
FBgn0000228	970.148	-0.227564	0.105419	0.0308759	0.0511154	FALSE	Bsg25D	protein_coding	-2.15867	827.728	964.095	913.797	904.279	819.184	872.809	1008.44	1349.49	938.186	810.397	1056.8	1052.69	1087	1175	1122	1069	926	1142	1048	1313	964	966	579	966
FBgn0285949	24402.8	-0.22758	0.0800877	0.00448821	0.00934774	FALSE	RpL31	protein_coding	-2.84164	21890.2	22574.3	21250	22751.9	22153.6	21956.5	24073.4	31074.8	23458.4	22513	28437.9	25744.7	28923	28732	28039	27784	24935	30262	26111	30048	23702	25505	15305	22575
FBgn0267564	0.206377	-0.227597	0.58694	0.69819		FALSE	lncRNA:CR45904	ncRNA	-0.387765	0	0	0	0	0	0	0	0	0	0	3.71478	0	0	0	0	0	0	0	0	0	0	0	2	0
FBgn0035725	145.813	-0.2277	0.131074	0.0821538	0.12074	FALSE	Mis12	protein_coding	-1.73832	147.993	151.786	209.104	150.332	150.358	185.74	185.387	185.614	197.853	203.228	193.241	202.263	194	192	276	185	175	252	196	183	202	234	104	179
FBgn0036734	1381.58	-0.227713	0.0698138	0.0011074	0.00266216	FALSE	CG7564	protein_coding	-3.26172	1310.28	1100.66	1347.5	1114.79	1399.76	1269.3	1581.09	1518.47	1439.06	1376.11	1421.96	1493.47	1599	1266	1547	1326	1438	1499	1588	1612	1504	1579	817	1409
FBgn0026754	2.48258	-0.227757	0.689744	0.739949	0.790139	FALSE	Ugt37C1	protein_coding	-0.33192	4.591	6.34401	0	0	2.53458	0.743308	0.958342	4.01462	0	3.44545	3.71425	5.62823	6	8	0	0	3	1	1	4	0	4	2	5
FBgn0039438	7.65483	-0.227789	0.439612	0.600599	0.66571	FALSE	TwdlO	protein_coding	-0.523539	2.28785	7.9032	6.81804	16.2577	14.6299	7.3646	5.66807	6.09187	14.6997	15.645	9.29072	13.5645	3	10	9	20	17	10	6	6	15	18	5	12
FBgn0002579	24278.3	-0.227802	0.0910879	0.0123878	0.0228156	FALSE	RpL36	protein_coding	-2.5009	20288.3	22210.6	20041.8	21838	20965.7	20816.8	21483.5	27976	23156	19925.6	29537.6	25754.6	26802	28120	26352	26532	23478	28629	23374	27128	23379	22602	15937	22666
FBgn0266033	0.20586	-0.227874	0.58694	0.69784		FALSE	lncRNA:CR44798	ncRNA	-0.388238	0	0	0	0	0	0	0	0	0	0	3.70548	0	0	0	0	0	0	0	0	0	0	0	2	0
FBgn0052537	244.237	-0.227946	0.15039	0.129563	0.17888	FALSE	CG32537	protein_coding	-1.51583	269.971	178.489	259.242	181.372	256.272	279.483	273.393	295.245	247.111	307.943	206.411	335.65	353	235	339	245	296	370	277	291	256	340	115	287
FBgn0267904	0.173499	-0.22796	0.58694	0.697732		FALSE	CG46192	protein_coding	-0.388384	0	0	0	0	0	0	0	0	0	1.79404	0	0	0	0	0	0	0	0	0	0	0	2	0	0
FBgn0266242	2.45376	-0.228051	0.764936	0.764988	0.811939	FALSE	lncRNA:CR44937	ncRNA	-0.298938	0	1.56704	0	10.6776	0	0.721704	4.56595	0	2.98205	3.55445	5.56698	0	0	2	0	13	0	1	5	0	3	4	3	0
FBgn0051300	28.4809	-0.228053	0.587456	0.709629	0.763079	FALSE	CG31300	protein_coding	-0.372354	12.2374	0.792656	1.51641	8.09989	6.77506	8.16654	1.91309	9.04648	8.77429	0.862377	26.0018	1.12626	16	1	2	10	8	11	2	9	9	1	14	1
FBgn0266366	0.28827	-0.228079	0.58694	0.697584		FALSE	lncRNA:CR45014	ncRNA	-0.388583	0	0	0	0	0	0	0	0	2.00987	0	0	0	0	0	0	0	0	0	0	0	2	0	0	0
FBgn0263624	0.203912	-0.228111	0.58694	0.697541		FALSE	lncRNA:CR43633	ncRNA	-0.388642	0	0	0	0	0	0	0	0	0	0	3.67042	0	0	0	0	0	0	0	0	0	0	0	2	0
FBgn0263211	0.101123	-0.228126	0.58694	0.697523		FALSE	CR43381	pseudogene	-0.388666	0	0	0	0	0	0	0	0	0	1.82021	0	0	0	0	0	0	0	0	0	0	0	2	0	0
FBgn0035742	0.131006	-0.228126	0.58694	0.697523		FALSE	Acbp4	protein_coding	-0.388666	0	0	0	0	0	0	0	0	0	0	0	2.3581	0	0	0	0	0	0	0	0	0	0	0	2
FBgn0264944	0.162409	-0.228148	0.58694	0.697496		FALSE	lncRNA:CR44113	ncRNA	-0.388703	0	0	0	0	0	0	0.881209	0	0	0.914557	0	0	0	0	0	0	0	0	1	0	0	1	0	0
FBgn0266964	0.209345	-0.228154	0.58694	0.693957		FALSE	lncRNA:CR45415	ncRNA	-0.39349	0.694354	0	0	0	0	0	0	0	3.07385	0	0	0	1	0	0	0	0	0	0	0	3	0	0	0
FBgn0264951	0.105932	-0.228186	0.58694	0.697447		FALSE	lncRNA:CR44120	ncRNA	-0.388769	0	0	0	0	0	0	0	0	0	1.90677	0	0	0	0	0	0	0	0	0	0	0	2	0	0
FBgn0267059	0.267737	-0.228229	0.58694	0.697394		FALSE	lncRNA:CR45503	ncRNA	-0.388841	0	0	0	0	0	0	0	0	2.06359	0	0	0	0	0	0	0	0	0	0	0	2	0	0	0
FBgn0036196	2535.28	-0.228313	0.135778	0.0926611	0.134115	FALSE	CG11658	protein_coding	-1.68152	2641.67	2258.13	2437.6	2431.7	2408.22	2493.75	2278.54	3659.03	2242.06	3174.84	2358.73	3488.66	3439	2818	3126	2942	2842	3292	2391	3705	2337	3716	1284	3132
FBgn0036621	1953.65	-0.228423	0.110387	0.0385221	0.0619755	FALSE	roq	protein_coding	-2.06926	1747.17	1762.57	1702.42	1616.84	1542.41	1581.11	1993.82	2099.79	1481.7	1596.39	2339.76	2169.81	2213	2189	2205	1996	1821	2085	2007	2046	1556	1865	1271	1924
FBgn0265916	0.330495	-0.228537	0.58694	0.62255		FALSE	lncRNA:CR44705	ncRNA	-0.49224	0	0	0	0.879034	0	0	0	0	0	0	5.06988	0	0	0	0	1	0	0	0	0	0	0	3	0
FBgn0267944	0.112451	-0.228539	0.58694	0.697002		FALSE	lncRNA:CR46224	ncRNA	-0.389371	0	0	0	0	0	0	0	0	0	2.02412	0	0	0	0	0	0	0	0	0	0	0	2	0	0
FBgn0035010	252.359	-0.228543	0.122326	0.0617117	0.093811	FALSE	CG13579	protein_coding	-1.86836	273.465	219.908	199.491	268.392	222.511	218.469	269.646	328.922	248.881	206.098	308.219	288.879	357	277	263	332	265	293	280	329	256	240	166	257
FBgn0029893	1651.64	-0.228612	0.105585	0.0303735	0.0503966	FALSE	CG14442	protein_coding	-2.16518	1739.26	1530.22	1382.67	1471.9	1360.88	1439.31	1751.08	2175.23	1557.28	1366.93	1782.66	1834.46	2271	1945	1827	1812	1610	1909	1801	2206	1597	1599	950	1628
FBgn0263845	0.450961	-0.228686	0.685926	0.738549		FALSE	lncRNA:CR43706	ncRNA	-0.333775	0.757823	0	0	0	0	0	0	0	0	1.76162	0	0	1	0	0	0	0	0	0	0	0	2	0	0
FBgn0025637	6832.47	-0.228823	0.0877769	0.00913736	0.0175044	FALSE	SkpA	protein_coding	-2.60687	6055.44	6621.05	6137.59	6612.15	5645.86	6008.57	6892.02	7905.22	6951.65	5658.61	7933.41	8145.31	7925	8380	8148	8130	6593	8085	7211	7716	7073	6499	4337	7221
FBgn0045038	455.188	-0.228974	0.409849			FALSE	Proc	protein_coding	-0.559069	129.844	391.774	295.391	377.124	279.668	384.408	308.108	221.542	153.498	100.591	1177.69	249.693	169	493	388	470	332	517	320	220	157	119	634	221
FBgn0031059	436.244	-0.229	0.0909806	0.011833	0.0219307	FALSE	CG14229	protein_coding	-2.51709	381.8	343.954	466.377	393.624	450.513	432.871	513.208	559.865	465.843	494.291	407.318	443.968	534	456	650	492	557	608	530	509	462	585	209	376
FBgn0036004	1363.64	-0.229253	0.0874471	0.00875161	0.0168573	FALSE	Jarid2	protein_coding	-2.62161	1286.73	1369.33	1147.03	1173.09	1184.96	1252.86	1474.61	1694.74	1343.36	1181.79	1470.4	1534.49	1679	1724	1512	1452	1415	1678	1528	1698	1383	1378	792	1366
FBgn0000547	4362.49	-0.22936	0.163378	0.160364	0.215387	FALSE	ed	protein_coding	-1.40385	5797.76	5372.85	4067.41	4370.08	3605.29	4038.28	5973.34	7087.47	4920.79	4603.67	3219.76	6188.39	7583	6768	5372	5422	4303	5414	6190	7107	5073	5375	1731	5515
FBgn0052072	16.4075	-0.229498	0.762573	0.763968	0.811077	FALSE	Elo68alpha	protein_coding	-0.300274	1.52679	3.16455	5.30459	4.05945	0.855779	3.69264	0	0	0	0	26.01	0	2	4	7	5	1	5	0	0	0	0	14	0
FBgn0000117	13079.4	-0.229553	0.118285	0.0522978	0.081213	FALSE	arm	protein_coding	-1.94067	15535.8	13131.2	11382.3	13050.6	12033.7	11926.4	15371.6	19251.7	14404.3	13488	11152.9	16751.2	20282	16540	15006	16137	14316	16001	15975	19247	14814	15699	6007	14901
FBgn0261938	1428.57	-0.229733	0.101961	0.0242514	0.0412807	FALSE	mtRNApol	protein_coding	-2.25312	982.967	1484.85	1451.88	1382.05	1262.4	1068.3	1505.47	1396.76	1413.09	1482.29	1422.21	1733.98	1283	1870	1914	1710	1505	1432	1562	1398	1454	1727	766	1543
FBgn0030809	3398.36	-0.229842	0.108148	0.0335678	0.0550299	FALSE	Ubr1	protein_coding	-2.12523	2785.7	3182.48	2808.69	3041.33	2669.82	2791.89	3423.09	3942.06	2748.23	2724.65	3994.73	3457.15	3636	4003	3699	3766	3191	3745	3540	3949	2831	3175	2155	3076
FBgn0027608	7416.67	-0.229858	0.063912	0.000322531	0.000871889	FALSE	CG2082	protein_coding	-3.5965	8236.57	6764.26	7778.06	7867.26	8168.07	7202.5	9046.01	9286.89	9691.79	9171.06	7709.55	9050.9	10776	8527	10261	9667	9649	9696	9774	9914	10051	10727	4198	8352
FBgn0033086	1339.82	-0.229886	0.106789	0.0313488	0.0518019	FALSE	CG9410	protein_coding	-2.15262	949.133	921.012	1192.3	976.847	1343.56	1083.14	1264.77	959.02	1369.74	1433.04	1319.65	1241.49	1268	1177	1591	1223	1579	1483	1320	931	1392	1628	701	1080
FBgn0265685	6.15343	-0.229903	0.541407	0.660253	0.720037	FALSE	lncRNA:CR44492	ncRNA	-0.439564	1.51943	8.66425	4.54273	9.79441	14.0219	9.48928	5.58978	3.07963	10.8422	8.76899	26.0211	5.67737	2	11	6	12	16	13	6	3	11	10	14	5
FBgn0023530	367.696	-0.229919	0.10407	0.0271539	0.0457007	FALSE	CG3740	protein_coding	-2.2093	299.006	387.336	312.133	324.259	295.705	415.596	356.453	453.523	380.094	346.613	460.812	400.05	392	490	412	399	344	564	377	447	388	399	248	354
FBgn0267673	14.6014	-0.23054	0.341254	0.497812	0.568964	FALSE	lncRNA:CR46009	ncRNA	-0.677937	23.6335	12.641	15.1497	15.4507	8.62073	15.4523	10.3776	11.1806	14.7079	26.0972	24.1574	22.6167	31	16	20	19	10	21	11	11	15	30	13	20
FBgn0024177	57.0527	-0.230632	0.308379	0.456441	0.529499	FALSE	zpg	protein_coding	-0.744721	44.359	28.5345	39.4263	24.3008	38.9648	24.497	42.081	26.1377	22.4247	24.149	83.5776	43.9264	58	36	52	30	46	33	44	26	23	28	45	39
FBgn0027508	2702.95	-0.230714	0.139374	0.0978575	0.140756	FALSE	Tnks	protein_coding	-1.65533	1783.76	2339.46	2218.08	2295.87	2143.68	1957.32	2501.16	2507.94	1888	1869.76	3729.99	2484.36	2328	2946	2924	2841	2557	2623	2594	2511	1943	2179	2009	2211
FBgn0034643	1298.6	-0.230797	0.0566641	4.64013e-05	0.000145136	FALSE	CG10321	protein_coding	-4.07305	1262.24	1141.49	1124.1	1165.08	1135.08	1174.75	1419.77	1475.22	1277.72	1243.83	1364.73	1442.35	1648	1438	1482	1441	1351	1576	1475	1475	1314	1448	735	1283
FBgn0033413	2252.92	-0.230843	0.0936429	0.0136986	0.0249388	FALSE	prel	protein_coding	-2.46507	1687.45	1704.29	1934.98	1822.14	1822.08	1764.04	1929.14	1980.47	1926.08	1879.46	2804.66	2108.16	2206	2150	2552	2250	2153	2375	2015	1971	1976	2180	1510	1872
FBgn0031493	1048.28	-0.230844	0.0637338	0.00029237	0.000799199	FALSE	Sf3b2	protein_coding	-3.62197	978.755	980.197	997.897	841.418	953.133	909.686	1081.99	1267.81	1075.34	1026.6	1056.46	1133.81	1281	1237	1302	1030	1126	1218	1137	1290	1102	1186	581	1013
FBgn0267941	0.587077	-0.230901	0.802116	0.791642	0.833776	FALSE	lncRNA:CR46221	ncRNA	-0.264179	0.757742	0.786237	0	0	1.76939	0.726809	0.924999	0	0	0	0	4.55506	1	1	0	0	2	1	1	0	0	0	0	4
FBgn0033996	1294.27	-0.230972	0.0625074	0.000219765	0.000615477	FALSE	CG11807	protein_coding	-3.69514	1152.24	1088.05	1299.11	1140.6	1375.82	1163.84	1353.57	1333.59	1450.92	1383.25	1458.13	1501.1	1509	1370	1728	1414	1637	1568	1411	1318	1481	1605	779	1334
FBgn0037135	13124.7	-0.231035	0.0893871	0.00974766	0.0184821	FALSE	CG7414	protein_coding	-2.58465	11317.3	10504.2	10988.2	11088.5	12122.7	10740.5	11864.6	10586.5	12932.1	13378.4	17168.3	12487.7	15026	13504	14728	14012	14669	14715	12307	10367	13302	15847	9067	10970
FBgn0050273	252.648	-0.231167	0.152812	0.130271	0.179683	FALSE	CG30273	protein_coding	-1.51303	392.134	296.277	204.682	253.712	209.01	241.631	313.903	370.654	317.184	313.542	226.61	330.24	513	374	270	313	246	326	329	368	325	363	122	293
FBgn0011291	245.216	-0.231312	0.0856461	0.00691598	0.0137502	FALSE	Taf11	protein_coding	-2.70086	251.584	233.86	214.368	212.24	238.78	231.056	270.773	300.848	265.717	254.879	219.274	301.928	330	296	283	261	277	314	287	296	271	293	118	267
FBgn0038205	68.8371	-0.23138	0.243424	0.342181	0.413938	FALSE	Kif19A	protein_coding	-0.949864	32.9267	57.9332	53.0915	71.1724	68.148	50.6518	49.037	47.0477	50.587	51.5752	124.41	78.7192	43	73	70	88	81	68	51	47	52	60	67	70
FBgn0037665	1102.93	-0.231399	0.443245	0.603557	0.66842	FALSE	St2	protein_coding	-0.519292	2489.4	812.863	1006.59	1386.98	1499.67	1541.77	978.832	2701.28	1425.54	2552.93	81.0857	2655	3317	1114	1389	1772	1753	2097	1007	2607	1417	2891	47	2285
FBgn0264839	1.63567	-0.231494	0.730487	0.751529	0.800427	FALSE	asRNA:CR44047	ncRNA	-0.316623	1.51303	1.57555	3.02479	1.63333	0	0.725633	3.69401	0	0	3.51815	3.71058	0	2	2	4	2	0	1	4	0	0	4	2	0
FBgn0264391	0.574357	-0.231509	0.591944	0.564552	0.631937	FALSE	lncRNA:CR43839	ncRNA	-0.576094	0	0	1.51503	0	0	0	0	0	0	0	7.43289	0	0	0	2	0	0	0	0	0	0	0	4	0
FBgn0036460	468.497	-0.231553	0.0884892	0.00888002	0.0170752	FALSE	CG5114	protein_coding	-2.61664	456.014	358.736	414.005	358.387	483.834	401.003	470.298	416.421	503.343	533.956	479.392	498.119	596	453	546	443	571	540	492	414	516	619	258	443
FBgn0003401	74.4818	-0.231591	0.31304	0.460692	0.533418	FALSE	shu	protein_coding	-0.737709	40.5511	46.784	51.5632	37.2424	47.3296	49.0492	57.4839	34.1322	46.7654	28.4302	118.857	42.7782	53	59	68	46	56	66	60	34	48	33	64	38
FBgn0033518	1550.16	-0.231639	0.157157	0.140486	0.191726	FALSE	Prx2540-2	protein_coding	-1.47398	1302.36	1392.38	1696.41	1660.67	2497.44	2073.42	2170.15	2610.53	1973.13	1953.36	1703.82	2076.49	1707	1761	2239	2044	2909	2812	2293	2575	2015	2250	917	1838
FBgn0034720	2155.57	-0.231639	0.0633771	0.00025728	0.000712247	FALSE	Liprin-gamma	protein_coding	-3.6549	1837.1	2017.62	1762.04	2115.96	1786.7	1845.42	2252.15	2151.04	2100.73	2166.94	2141.77	2532.71	2378	2522	2313	2615	2140	2474	2332	2158	2156	2509	1163	2260
FBgn0000422	5496.23	-0.231924	0.222874	0.298048	0.368389	FALSE	Ddc	protein_coding	-1.04063	4277.59	5553.35	4408.48	4732.04	4922.49	4076.21	5627.63	3715.62	3588.86	3291.97	10073.8	6665.79	5480	6842	5695	5750	5725	5474	5862	3713	3652	3814	5555	5880
FBgn0005631	1192.74	-0.232009	0.138205	0.0931987	0.13478	FALSE	robo1	protein_coding	-1.67876	1434.87	1336.97	1111.64	1130.75	1095.79	1078.28	1597.74	1787.79	1229.94	1376.63	887.7	1562.34	1872	1683	1465	1399	1308	1445	1656	1790	1267	1605	478	1391
FBgn0039530	1102.92	-0.232253	0.347668	0.503956	0.57481	FALSE	Tusp	protein_coding	-0.668278	618.335	851.706	734.076	858.739	705.895	814.73	775.101	599.443	433.417	400.166	2660.84	569.256	815	1086	974	1057	847	1101	804	603	443	467	1422	501
FBgn0031550	42.3479	-0.232479	0.284821	0.414374	0.487281	FALSE	IFT57	protein_coding	-0.81622	49.7155	26.9508	39.4269	37.2586	51.6543	31.9255	38.265	29.1478	66.2923	79.3345	37.1452	27.0297	65	34	52	46	61	43	40	29	68	92	20	24
FBgn0000412	3088.88	-0.232482	0.0896959	0.00954442	0.0181518	FALSE	D1	protein_coding	-2.59191	3028.59	3097.6	3126.53	2821.94	3162.94	2895.57	3784.32	4503.88	3338.27	3581.55	2760.97	3328.67	3964	3926	4161	3496	3766	3930	3935	4425	3427	4161	1478	2947
FBgn0025549	1542.9	-0.232551	0.0705105	0.000973469	0.0023686	FALSE	unc-119	protein_coding	-3.29808	1456.98	1332.6	1294.86	1424.07	1300.65	1500.56	1616.85	1757.94	1618.76	1324.26	1659.23	1797.86	1902	1684	1706	1752	1540	2012	1689	1760	1663	1544	877	1602
FBgn0033915	1538.3	-0.232664	0.0526262	9.82151e-06	3.43874e-05	FALSE	CG8485	protein_coding	-4.42107	1484.61	1355.26	1457.37	1280.13	1492.22	1446.63	1662.59	1731.22	1649.61	1574.05	1580.43	1805.63	1930	1704	1916	1574	1770	1944	1719	1739	1686	1821	855	1613
FBgn0030037	956.422	-0.232666	0.0805445	0.00386825	0.00821235	FALSE	Miga	protein_coding	-2.88871	1033.22	825.403	931.729	875.836	1065.83	913.941	1087.93	1038.83	1094.89	1225.72	977.248	1202.09	1280	1011	1153	1050	1236	1194	1183	1099	1183	1446	556	1124
FBgn0010470	7415.45	-0.232675	0.21608	0.281596	0.350828	FALSE	Fkbp14	protein_coding	-1.07674	10931.8	7972.69	6820.29	8497.4	6667.52	6934.9	9528.04	10683.8	9973.85	10157	3769.91	12243.8	14305	10067	8999	10490	7858	9355	9978	10615	10225	11765	2029	10865
FBgn0004187	0.547147	-0.232694	0.75409	0.80433	0.843842	FALSE	snRNA:U1:95Cc	snRNA	-0.247747	2.42764	0	0.800825	0	0	0.788886	2.75742	0	3.07388	0	0	0	3	0	1	0	0	1	3	0	3	0	0	0
FBgn0003079	568.957	-0.233071	0.145035	0.108098	0.153153	FALSE	Raf	protein_coding	-1.6068	422.762	458.212	431.032	391.162	481.726	481.02	529.087	612.048	375.76	408.315	761.362	463.627	551	578	569	486	575	643	550	614	385	477	411	413
FBgn0004698	1927.28	-0.233231	0.0762621	0.00222645	0.00501707	FALSE	Xpc	protein_coding	-3.05823	1505.15	1588.03	1817.38	1623.23	1847.99	1697.42	2011.71	1963.55	1795	1757.14	2122.04	2213.84	2335	2412	2765	2335	2379	2601	2020	1972	1817	2066	1130	1780
FBgn0034573	1136.11	-0.233343	0.0998027	0.0193872	0.0339281	FALSE	CG3295	protein_coding	-2.338	1007.86	856.558	932.738	945.395	1085.68	1104.23	1152.6	1390.42	1089.82	936.82	1266.53	1149.09	1317	1080	1230	1168	1286	1485	1202	1386	1119	1088	682	1021
FBgn0051133	199.41	-0.23335	0.134929	0.0836788	0.122658	FALSE	Slimp	protein_coding	-1.72973	294.495	166.476	189.557	163.596	195.512	193.086	243.077	226.077	250.506	229.324	206.153	257.879	385	210	250	202	231	260	254	225	257	266	111	229
FBgn0013717	453.028	-0.233468	0.158054	0.139625	0.190767	FALSE	not	protein_coding	-1.47719	590.708	419.095	389.107	353.042	480.414	417.986	596.16	731.817	467.177	461.705	346.902	510.229	766	526	526	436	564	556	623	737	481	546	192	452
FBgn0265652	0.57799	-0.233541	0.787415	0.775169	0.820406	FALSE	lncRNA:CR44459	ncRNA	-0.28562	0	0.747778	0	0	1.01359	1.44185	0	2.07762	0	0	0	2.68131	0	1	0	0	1	2	0	2	0	0	0	2
FBgn0032812	354.773	-0.233576	0.0830951	0.00494011	0.0101657	FALSE	Hakai	protein_coding	-2.81091	311.777	285.325	349.137	333.839	327.281	324.323	371.836	419.75	372.04	356.153	354.461	395.145	410	357	463	413	386	438	389	421	384	411	192	352
FBgn0025592	1026.58	-0.233688	0.0737001	0.0015204	0.0035454	FALSE	Gk1	protein_coding	-3.17076	982.88	981.641	799.396	925.614	949.231	840.276	991.081	1061.15	1142.02	1019.02	1111.18	1124.49	1284	1241	1049	1138	1128	1105	1036	1061	1176	1187	600	1002
FBgn0003716	2863.99	-0.233744	0.127936	0.0676908	0.101624	FALSE	tkv	protein_coding	-1.82706	3014.98	3158.82	2962.34	2930.53	2693.62	2686.82	3288.56	5157.89	2934.58	2865.71	2968.88	3318.03	3980	4161	4026	3758	3137	3665	3422	5103	2983	3300	1586	2983
FBgn0013767	31.4561	-0.233817	0.258119	0.366107	0.438739	FALSE	Crz	protein_coding	-0.90379	19.7845	34.7027	19.687	25.2615	16.5337	27.8322	37.4665	24.5339	31.4706	10.4865	42.7484	27.2005	26	44	26	31	19	38	40	24	32	12	23	24
FBgn0027506	1119.12	-0.234068	0.150635	0.12024	0.167913	FALSE	EDTP	protein_coding	-1.55377	931.22	809.753	770.725	802.538	867.468	921.839	1041.93	1076.23	839.363	756.964	1381.6	925.534	1216	1020	1016	993	1032	1237	1083	1076	863	881	744	823
FBgn0286028	2.41321	-0.234411	0.666706	0.722101	0.774082	FALSE	lncRNA:CR46348	ncRNA	-0.355653	3.06036	4.75753	2.27482	3.23861	2.536	0	1.91584	6.02405	0.974339	0.8616	1.85716	7.88054	4	6	3	4	3	0	2	6	1	1	1	7
FBgn0032817	1078.77	-0.234457	0.0731355	0.00134672	0.00318218	FALSE	CG10631	protein_coding	-3.20583	1005.58	1084.3	951.332	997.632	1085.49	1013.49	1280.29	1427.71	1147.89	1086.27	1154.76	1122.06	1312	1365	1254	1235	1297	1357	1326	1431	1182	1267	622	999
FBgn0264438	3.20681	-0.234499	0.62789	0.719274	0.771592	FALSE	lncRNA:CR43856	ncRNA	-0.359429	0.762935	3.95328	1.51532	0	1.71728	2.94919	0.946324	3.04165	2.93779	0	3.71608	3.38937	1	5	2	0	2	4	1	3	3	0	2	3
FBgn0265818	0.5771	-0.234522	0.80479	0.775364	0.820557	FALSE	lncRNA:CR44607	ncRNA	-0.285366	0.683209	0	0	1.69296	0	0.715022	0	0	2.0583	1.90049	0	0	1	0	0	2	0	1	0	0	2	2	0	0
FBgn0025725	2615.19	-0.234599	0.0896651	0.00888596	0.0170814	FALSE	alphaCOP	protein_coding	-2.61641	2884.54	2599.12	2356.83	2482.12	2328.64	2388.59	3120.53	3565.08	2636.44	2710.15	2535.04	3129.22	3766	3293	3107	3079	2775	3203	3234	3555	2706	3154	1362	2776
FBgn0261929	133.479	-0.235051	0.133227	0.0777602	0.115138	FALSE	5-HT2B	protein_coding	-1.76383	113.409	102.449	114.547	115.55	118.996	105.239	156.255	114.829	120.473	114.959	150.385	137.07	148	129	151	143	142	141	162	115	124	134	81	122
FBgn0035851	555.51	-0.235116	0.124206	0.0583658	0.0893811	FALSE	MED24	protein_coding	-1.89294	460.303	535.003	582.522	486.755	489.088	474.021	595.721	754.214	504.705	421.815	670.302	627.336	601	674	768	602	582	636	619	754	519	491	361	558
FBgn0020415	6485.02	-0.235201	0.174575	0.177889	0.235853	FALSE	Idgf2	protein_coding	-1.34728	4667.83	5511.28	4625.65	5589.02	5268.58	5310.38	5318.29	5386.4	5222.45	3966.83	10568.4	6081.38	6103	6957	6097	6892	6230	7153	5570	5356	5356	4601	5690	5402
FBgn0025743	1220.29	-0.235863	0.0908649	0.00943739	0.0179789	FALSE	mbt	protein_coding	-2.59579	1458.3	1129.56	1033.07	1138.42	1108.29	1165.75	1465.87	1633.33	1279.7	1247.33	1182.77	1470.49	1904	1423	1362	1408	1319	1564	1523	1633	1316	1452	637	1308
FBgn0039272	210.276	-0.235905	0.220327	0.28418	0.353512	FALSE	CG11836	protein_coding	-1.07098	341.162	196.124	213.639	251.519	231.749	227.097	294.881	345.06	330.274	279.617	104.41	365.834	457	246	300	309	279	297	315	333	326	326	57	330
FBgn0085307	2.6553	-0.236196	0.558474	0.668011	0.726774	FALSE	CG34278	protein_coding	-0.42888	3.63807	2.32277	3.13019	0	3.77102	5.7094	5.29671	3.16799	5.04996	5.47799	0	2.36837	5	3	4	0	4	8	6	3	5	6	0	2
FBgn0033401	492.283	-0.236252	0.0880744	0.00730809	0.0144361	FALSE	CG1968	protein_coding	-2.68247	492.301	468.209	443.903	414.177	495.346	464.225	547.099	665.714	503.815	460.855	536.832	561.029	643	590	585	512	587	624	570	664	517	535	289	500
FBgn0050414	63.8141	-0.236826	0.2316	0.30637	0.377214	FALSE	CG30414	protein_coding	-1.02287	64.9005	70.6799	40.7019	58.5552	70.8729	55.9704	78.5917	90.6806	64.7225	31.8334	77.4742	86.627	84	93	52	80	85	78	81	89	66	37	41	73
FBgn0035518	242.731	-0.237361	0.0997626	0.0173518	0.0307168	FALSE	CG15011	protein_coding	-2.37917	210.572	194.428	244.219	207.863	240.656	209.296	248.041	303.335	260.73	230.386	233.966	262.031	275	245	322	257	286	281	258	303	268	268	126	233
FBgn0038675	587.121	-0.237435	0.0788591	0.0026056	0.00576144	FALSE	CG6013	protein_coding	-3.0108	514.181	455.377	572.011	474.535	568.657	521.163	549.639	562.843	621.915	630.455	678.195	629.353	674	576	755	584	662	707	581	555	635	726	365	557
FBgn0028685	3044.92	-0.237518	0.146383	0.104683	0.14899	FALSE	Rpt4	protein_coding	-1.62256	2246.29	2553.1	2534.67	2724.87	2596.8	2638.4	2792.89	3085.04	2481.25	2243.15	4620.9	2848.39	2937	3221	3343	3364	3066	3554	2920	3069	2545	2601	2488	2529
FBgn0267304	1.44773	-0.237713	0.753227	0.754694	0.802922	FALSE	lncRNA:CR45740	ncRNA	-0.312456	0	0	1.56704	2.49532	0.943844	0.713523	0.882021	2.11246	1.01053	2.74149	0	0	0	0	2	3	1	1	1	2	1	3	0	0
FBgn0261086	347.747	-0.237719	0.0921084	0.00985818	0.01866	FALSE	Syt14	protein_coding	-2.58076	307.749	296.055	275.009	303.943	299.148	356.952	382.219	395.681	316.661	305.127	368.383	406.069	407	367	363	346	361	474	402	401	330	360	201	366
FBgn0016754	2569.59	-0.237783	0.108802	0.0288553	0.0481939	FALSE	sba	protein_coding	-2.18546	2107.56	2430.3	2422.58	2306.54	2158.37	2211.75	2931.03	2578.42	2156.36	2129.45	3581.06	2735.1	2772	3077	3185	2858	2574	2954	3040	2609	2212	2480	1915	2435
FBgn0034060	913.491	-0.2379	0.0993451	0.0166364	0.0296182	FALSE	CG8370	protein_coding	-2.39465	805.51	781.597	840.329	743.596	853.063	779.233	955.114	1137.57	809.201	765.341	1000.2	1006.39	1051	983	1106	923	1015	1046	994	1141	829	893	540	896
FBgn0034443	3027.31	-0.237919	0.141447	0.0925582	0.133978	FALSE	cer	protein_coding	-1.68205	3546.57	3834.11	3166.91	3737.59	3144.36	3571.25	4099.08	5618.62	4161.06	3262.61	3184	4467.97	4691	4883	4178	4562	3530	4928	4454	5425	4200	3691	1714	3914
FBgn0263270	6.76149	-0.237919	0.494054	0.630949	0.693304	FALSE	CG43396	protein_coding	-0.480391	6.07417	5.51119	9.84291	6.53301	3.51374	2.91659	7.43986	1.02791	2.95914	14.0463	9.29312	6.81745	8	7	13	8	4	4	8	1	3	16	5	6
FBgn0038877	2297.53	-0.237928	0.153619	0.12143	0.169134	FALSE	CG3308	protein_coding	-1.5488	1813.39	2111.02	1829.96	2115.91	1683.47	1866.29	2083.22	2138.83	1834.97	1588.35	3645.27	2214.15	2369	2661	2413	2615	1997	2508	2170	2134	1885	1846	1963	1968
FBgn0051342	1369.14	-0.238266	0.070863	0.000772761	0.00192796	FALSE	CG31342	protein_coding	-3.36237	1366.55	1275.7	1224.01	1264.32	1329.26	1325.33	1562.32	1794.27	1410.33	1377.77	1406.51	1629.23	1784	1604	1615	1562	1583	1776	1623	1793	1449	1605	758	1453
FBgn0086558	14536.3	-0.238326	0.145771	0.102062	0.14591	FALSE	Ubi-p5E	protein_coding	-1.63494	9757.44	13115.3	11986	11149.1	11714.3	15242	12898.1	14509.4	12181.5	11078.1	21439.8	14096.8	12746	16638	15865	13822	13909	20506	13423	14438	12488	12847	11526	12512
FBgn0265592	0.647489	-0.238414	0.805475	0.767239	0.813666	FALSE	lncRNA:CR44419	ncRNA	-0.295988	0	0	0	0	0	0.730351	0	0	0	0	1.85866	0	0	0	0	0	0	1	0	0	0	0	1	0
FBgn0011766	2195.36	-0.238465	0.110612	0.0310932	0.0514207	FALSE	E2f1	protein_coding	-2.15588	2005.04	2369.58	1887.76	2110.97	1857.36	1940.87	2473.23	3068.49	2080.9	1994.97	2028.54	2719.68	2609	2971	2484	2607	2239	2624	2565	3053	2147	2318	1111	2436
FBgn0015402	958.445	-0.238488	0.0666533	0.000346215	0.000929963	FALSE	ksr	protein_coding	-3.57801	935.072	789.73	884.68	804.778	967.589	799.441	1027.16	1120.64	927.973	990.177	1050.34	1000.57	1249	1055	1235	1058	1162	1155	1021	1074	930	1115	536	863
FBgn0038527	2.98612	-0.238602	0.72884	0.743634	0.793531	FALSE	CG14324	protein_coding	-0.327045	3.01479	3.1357	3.03663	0	1.79579	2.88947	3.65937	13.5169	0	0	0	0	4	4	4	0	2	4	4	13	0	0	0	0
FBgn0039609	48.1591	-0.238685	0.598235	0.69134	0.747697	FALSE	Nepl17	protein_coding	-0.397037	2.29641	8.72654	9.10053	6.47313	10.9589	17.8594	9.60019	8.01805	15.5753	4.30211	18.5699	12.3758	3	11	12	8	13	24	10	8	16	5	10	11
FBgn0267536	9.52056	-0.238685	0.366567	0.513278	0.583841	FALSE	lncRNA:CR45876	ncRNA	-0.653742	10.6807	10.2781	13.6375	6.50021	14.6002	6.63493	17.0308	5.07015	17.628	14.7614	3.71611	13.5582	14	13	18	8	17	9	18	5	18	17	2	12
FBgn0039780	20.4046	-0.2387	0.370048	0.517654	0.58786	FALSE	PH4alphaNE1	protein_coding	-0.646966	48.9702	24.5829	15.9242	11.3338	10.9837	26.7585	45.9988	30.1105	12.6643	26.7028	22.2855	27.0158	64	31	21	14	13	36	48	30	13	31	12	24
FBgn0035833	510.735	-0.239044	0.0832845	0.004103	0.00864101	FALSE	CG7565	protein_coding	-2.87013	478.754	483.48	420.979	455.135	449.222	407.858	472.843	621.854	475.403	480.038	575.589	565.394	625	609	555	563	535	547	491	622	489	559	310	503
FBgn0025185	190.249	-0.239095	0.104213	0.0217389	0.0375146	FALSE	az2	protein_coding	-2.2949	208.951	203.862	199.448	195.839	210.029	192.675	229.337	282.742	225.886	247.013	180.132	254.301	273	257	263	242	249	259	239	282	232	287	97	226
FBgn0039634	1421.34	-0.239237	0.0895214	0.00753222	0.014832	FALSE	alpha-Man-Ib	protein_coding	-2.67235	1370.19	1126.37	1228.76	1122.28	1229.42	1190.28	1390.68	1653.45	1300.17	1176.09	1550.42	1521.11	1789	1419	1620	1388	1463	1597	1445	1653	1337	1369	835	1353
FBgn0267910	7821.68	-0.239325	0.115753	0.0386816	0.0621553	FALSE	lncRNA:CR34335	ncRNA	-2.06756	6042.76	7613.24	6641.04	8550.73	7804.27	8691.72	8876.49	10264.1	8876.99	7829.8	7551.58	10168.1	9301	10089	7648	9808	7799	12279	10658	9968	8607	7822	4337	7826
FBgn0037834	613.27	-0.23977	0.117302	0.0409507	0.0653513	FALSE	Art1	protein_coding	-2.04403	532.381	562.843	613.405	536.955	529.005	542.857	619.156	793.8	561.452	537.975	791.182	627.248	696	710	809	663	625	731	647	790	576	624	426	557
FBgn0085351	30.8553	-0.23977	0.584843	0.681735	0.739082	FALSE	inaF-A	protein_coding	-0.410097	38.9886	49.9136	11.3716	33.2291	3.39634	31.1406	4.77298	36.245	13.6604	31.0852	55.7226	64.2351	51	63	15	41	4	42	5	36	14	36	30	57
FBgn0004595	2611.53	-0.2398	0.124516	0.0541194	0.083676	FALSE	pros	protein_coding	-1.92588	2950.24	3140.2	2461.64	2684.76	2358.4	2650.35	3433.82	4260.43	3050.97	2920.71	2201.01	3324.77	3841	3960	3234	3315	2813	3554	3557	4289	3150	3405	1185	2960
FBgn0000261	22933.3	-0.239929	0.127705	0.0602749	0.0918847	FALSE	Cat	protein_coding	-1.87878	33710.3	22779.9	21401.5	21228.6	20465.3	21058.8	25478.1	31605.3	26316.3	25640.3	25380	31846.6	44044	28718	28221	26232	24261	28309	26553	31521	27028	29790	13667	28302
FBgn0036893	387.91	-0.239947	0.127955	0.0607569	0.0925293	FALSE	PIG-F	protein_coding	-1.87526	419.334	288.132	347.126	364.296	423.2	345.408	424.136	453.434	478.867	441.423	273.081	503.166	549	364	458	449	496	467	446	449	490	510	147	446
FBgn0045073	2409.2	-0.240032	0.0727404	0.000967445	0.00235541	FALSE	Stim	protein_coding	-3.29983	2429.53	2136.11	1953.6	1990.39	2192.93	2130.78	2390.14	2579.32	2428.39	2220.64	2866.08	2695.11	3172	2680	2579	2455	2603	2847	2482	2587	2496	2578	1544	2402
FBgn0036305	1551.59	-0.240368	0.0537713	7.81388e-06	2.78003e-05	FALSE	CG10984	protein_coding	-4.47022	1552.7	1350.16	1512.96	1347.71	1551.22	1448.59	1654.35	1799.32	1802.29	1790.08	1604.86	1688.67	2028	1701	1994	1665	1841	1945	1722	1795	1853	2081	864	1500
FBgn0266850	4.17763	-0.240764	0.538289	0.655312	0.715348	FALSE	lncRNA:CR45311	ncRNA	-0.446395	0.766009	1.58779	6.06818	7.27566	1.67931	4.4738	3.85213	0.999756	4.86094	5.15243	3.71348	7.86827	1	2	8	9	2	6	4	1	5	6	2	7
FBgn0052817	70.7491	-0.240981	0.208083	0.246591	0.312776	FALSE	CG32817	protein_coding	-1.15867	59.0551	70.3245	56.0725	64.2928	78.2346	83.9057	59.0136	63.1513	96.9356	89.3492	119.63	65.8474	79	87	69	79	91	109	67	59	95	98	60	56
FBgn0263077	2503.36	-0.241279	0.159938	0.131408	0.180916	FALSE	CG43340	protein_coding	-1.50857	2319.79	2093.99	1976.61	2367.51	1857.9	1932.53	2509.11	2652.6	2035.82	1725.87	3724.66	2221.81	3015	2762	2547	2928	2262	2532	2588	2581	2103	2050	2028	1986
FBgn0031548	120.33	-0.241353	0.202577	0.233518	0.298689	FALSE	CG8852	protein_coding	-1.19135	118.671	133.304	97.8359	123.768	93.4702	86.3676	122.988	113.178	152.778	122.114	92.8461	167.594	155	168	129	153	111	116	128	113	157	142	50	149
FBgn0025808	192.492	-0.241469	0.105921	0.0226061	0.0388096	FALSE	Rad17	protein_coding	-2.28003	210.441	147.513	214.603	186.983	198.433	172.495	234.896	225.744	234.731	209.254	230.279	203.716	275	186	283	231	235	232	245	225	241	243	124	181
FBgn0030947	60.856	-0.241542	0.200707	0.228683	0.293393	FALSE	CG6696	protein_coding	-1.20376	35.8924	69.6447	43.1989	80.3426	55.5187	58.3998	64.613	77.8121	58.6569	51.0931	81.741	75.6059	47	88	57	99	65	79	68	77	60	59	44	67
FBgn0267618	9.8654	-0.24157	0.494562	0.624581	0.687611	FALSE	lncRNA:CR45956	ncRNA	-0.489368	11.4742	19.0264	9.09881	4.04924	13.5397	9.65509	10.5283	1.00468	30.215	20.6892	5.57167	11.2607	15	24	12	5	16	13	11	1	31	24	3	10
FBgn0033421	426.49	-0.241754	0.118633	0.041567	0.0662065	FALSE	CG1888	protein_coding	-2.03783	421.449	382.722	361.81	395.897	381.357	392.694	443.545	585.061	393.312	376.22	497.739	474.182	542	465	476	492	443	514	479	575	422	441	272	413
FBgn0052017	1053.52	-0.242049	0.186017	0.193207	0.253432	FALSE	CG32017	protein_coding	-1.30115	634.32	936.893	764.084	849.766	770.994	915.733	835.254	884.118	782.326	632.656	1651.98	1001.65	828	1183	1009	1051	922	1227	867	887	806	736	889	894
FBgn0039459	115.855	-0.242394	0.156569	0.121433	0.169134	FALSE	IntS12	protein_coding	-1.54879	106.234	127.521	93.9978	136.205	109.7	125.207	138.25	146.127	134.72	104.559	185.751	126.261	139	161	124	168	129	169	145	145	138	121	100	112
FBgn0023512	675.522	-0.242504	0.0786612	0.00205028	0.00465196	FALSE	eIF2Bepsilon	protein_coding	-3.08285	622.081	594.493	588.055	586.993	620.188	602.115	658.063	861.486	614.101	664.272	699.656	781.054	815	738	768	728	739	809	687	863	625	775	378	689
FBgn0031260	1854.88	-0.242542	0.0681625	0.00037325	0.000994379	FALSE	Spp	protein_coding	-3.55831	1890.71	1556.65	1719.81	1691.98	1760.78	1776.46	2009.56	2340.6	1931.79	2019.95	1905.41	2089.23	2471	1963	2268	2090	2084	2390	2097	2332	1983	2345	1026	1856
FBgn0262366	41.6442	-0.242576	0.246131	0.323982	0.395657	FALSE	CG43064	protein_coding	-0.986308	62.7245	38.9946	30.0811	45.926	41.5763	38.8711	43.675	86.0345	39.2232	42.6086	35.9665	58.2744	84	47	43	54	46	51	47	84	41	52	22	51
FBgn0265049	1.52182	-0.242591	0.668655	0.714741	0.767836	FALSE	lncRNA:CR44164	ncRNA	-0.365496	1.51979	0.787796	1.51426	3.26409	0.875561	0.730267	1.86452	0	0	2.62952	1.85865	4.54072	2	1	2	4	1	1	2	0	0	3	1	4
FBgn0266069	111.849	-0.242764	0.215705	0.260185	0.327784	FALSE	lncRNA:CR44822	ncRNA	-1.12595	127.521	94.1698	100.037	112.005	153.823	137.463	135.823	85.9239	153.511	239.938	131.902	110.6	167	119	132	138	180	186	143	85	157	277	71	98
FBgn0030314	373.59	-0.242787	0.0802933	0.00249599	0.00554707	FALSE	CG11696	protein_coding	-3.02383	297.792	372.1	335.211	368.929	368.213	361.738	436.01	417.818	383.482	400.864	408.531	443.23	389	469	442	456	437	486	454	417	394	466	220	394
FBgn0037590	9.59209	-0.242919	0.432669	0.57115	0.637953	FALSE	Or85b	protein_coding	-0.566358	22.1631	7.92026	9.09647	9.72939	8.50569	10.3711	15.2527	23.1818	3.90519	9.50638	13.0026	16.9107	29	10	12	12	10	14	16	23	4	11	7	15
FBgn0037317	266.769	-0.242929	0.119766	0.0425289	0.0675184	FALSE	CG14667	protein_coding	-2.02831	233.158	187.763	294.9	203.437	288.753	225.373	262.469	298.055	286.889	259.071	278.615	313.303	305	237	389	251	340	304	275	296	294	300	150	278
FBgn0083962	1447.57	-0.242959	0.0817808	0.00296958	0.00649461	FALSE	CG34126	protein_coding	-2.97087	1419.66	1529.89	1221.22	1366.42	1310.44	1231.02	1635.18	1688.06	1536.99	1339.47	1552.82	1813.3	1854	1928	1614	1693	1569	1650	1696	1690	1579	1557	836	1616
FBgn0005632	2677.27	-0.242976	0.0860069	0.00472692	0.00977588	FALSE	faf	protein_coding	-2.82508	2328.39	2795.4	2375.94	2443.97	2308.78	2366.25	2920.39	3312.55	2488.53	2469.03	2821.07	3299.06	3041	3510	3134	3009	2751	3172	3025	3321	2570	2886	1519	2943
FBgn0262993	39.5607	-0.243068	0.18238	0.182398	0.240952	FALSE	lncRNA:CR43301	ncRNA	-1.33341	29.8425	44.4097	37.9151	49.3804	30.4091	37.169	47.9244	45.159	55.5237	37.8964	44.5707	40.5215	39	56	50	61	36	50	50	45	57	44	24	36
FBgn0036226	2.07011	-0.243159	0.580117	0.66732	0.726286	FALSE	CG7252	protein_coding	-0.429829	0.764897	3.96358	2.27466	3.23965	1.69305	1.48514	1.91372	4.0196	0.974788	2.5866	5.57173	2.25231	1	5	3	4	2	2	2	4	1	3	3	2
FBgn0051998	1415.06	-0.243262	0.0905374	0.00721289	0.0142661	FALSE	CG31998	protein_coding	-2.68685	1308.31	1378.73	1192.81	1168.94	1280.67	1257.02	1560.85	1683.59	1324.88	1272.73	1496.37	1648.93	1692	1707	1568	1454	1526	1674	1613	1701	1372	1489	812	1470
FBgn0038327	375.454	-0.243384	0.107174	0.0231491	0.0396332	FALSE	Trax	protein_coding	-2.27096	350.862	325.518	371.533	310.433	399.32	344.684	410.813	539.616	394.766	375.165	381.004	385.559	462	413	494	383	468	466	423	524	396	425	201	335
FBgn0041588	704.868	-0.243437	0.0698793	0.000494603	0.00128644	FALSE	eIF2D	protein_coding	-3.48366	567.821	603.548	639.264	622.45	730.316	655.075	731.6	764.464	693.452	761.195	841.26	740.562	742	761	843	769	865	881	763	762	712	884	453	658
FBgn0051091	3.97899	-0.243471	0.502344	0.626524	0.689313	FALSE	CG31091	protein_coding	-0.486625	1.6347	9.21122	2.46871	2.63714	3.67564	3.43981	5.19176	6.54452	3.17404	3.74335	4.03141	4.80509	3	12	3	3	4	5	5	6	3	4	2	6
FBgn0003392	6378.82	-0.24355	0.112038	0.0297197	0.0494369	FALSE	shi	protein_coding	-2.17381	4753.89	5349.34	5179.55	5480.49	5342.79	4847.12	6125.72	5041.66	5134.55	5477.98	8636.3	6278.49	5990	6594	6563	6612	6125	6366	6378	5156	5248	6251	4771	5713
FBgn0037297	479.415	-0.243579	0.0786696	0.00196031	0.00446335	FALSE	CG1116	protein_coding	-3.09618	396.609	438.604	379.376	479.983	419.955	469.672	468.108	592.718	469.921	534.93	491.327	500.239	518	553	499	592	495	632	491	588	483	621	265	443
FBgn0265613	69.8272	-0.243788	0.156904	0.120323	0.168006	FALSE	asRNA:CR44431	ncRNA	-1.55342	54.3286	69.0253	59.9345	54.9621	71.6278	58.5777	77.9265	50.8802	72.4416	94.8254	76.1289	62.9148	72	88	79	67	80	81	85	49	73	107	41	55
FBgn0051718	5.3368	-0.243856	0.590693	0.691206	0.747653	FALSE	Ir31a	protein_coding	-0.397219	3.0854	3.99709	5.3492	3.26099	0	0.74994	0.938873	1.00968	2.9423	2.52253	13.0979	2.19928	4	5	7	4	0	1	1	1	3	3	7	2
FBgn0275432	28.0657	-0.243913	0.302745	0.419989	0.492882	FALSE	asRNA:CR46264	ncRNA	-0.80644	30.4543	24.4611	28.7752	36.6485	29.5096	22.0008	40.3567	12.2479	42.2538	56.7312	29.7367	21.5197	40	31	38	45	34	30	43	12	43	65	16	19
FBgn0034509	92.623	-0.243997	0.783423	0.734682	0.785325	FALSE	Obp57c	protein_coding	-0.338903	5.31107	11.0165	3.78607	5.72006	12.3312	184.246	13.9209	4.11803	8.8851	4.39532	265.769	4.54869	7	14	5	7	14	253	15	4	9	5	143	4
FBgn0038590	145.788	-0.244212	0.152029	0.108152	0.153202	FALSE	CG12320	protein_coding	-1.60656	130.255	124.529	129.783	117.583	190.288	160.508	172.263	230.343	169.906	161.866	127.241	143.28	188	151	170	149	204	219	170	232	167	188	71	132
FBgn0259708	111.537	-0.244267	0.159548	0.125719	0.17428	FALSE	CG42362	protein_coding	-1.53121	61.1167	120.665	127.381	110.048	93.8114	114.144	103.945	126.521	116.56	110.847	162.849	130.48	79	151	175	132	110	156	108	133	114	128	89	115
FBgn0259709	111.537	-0.244267	0.159548	0.125719	0.17428	FALSE	CG42363	protein_coding	-1.53121	61.1167	120.665	127.381	110.048	93.8114	114.144	103.945	126.521	116.56	110.847	162.849	130.48	79	151	175	132	110	156	108	133	114	128	89	115
FBgn0030465	342.149	-0.244413	0.125855	0.052136	0.080986	FALSE	CG15743	protein_coding	-1.94201	349.875	286.902	309.52	272.731	358.707	294.343	379.58	525.882	370.515	312.349	294.89	330.84	475	367	424	347	423	400	395	497	359	340	163	289
FBgn0051357	645.094	-0.244567	0.123089	0.0469361	0.0736625	FALSE	CG31357	protein_coding	-1.98688	574.591	562.983	574.775	570.794	587.455	556.605	668.675	855.368	601.15	537.615	728.004	677.713	751	710	758	705	695	749	698	852	617	624	392	602
FBgn0035790	11.0069	-0.244593	0.533439	0.645327	0.70647	FALSE	Cyp316a1	protein_coding	-0.460264	14.5314	17.4378	18.9549	8.91031	11.8588	9.65035	13.3894	6.03178	25.3497	28.4614	22.2874	3.37895	19	22	25	11	14	13	14	6	26	33	12	3
FBgn0032924	692.977	-0.244612	0.116117	0.0351517	0.0572662	FALSE	Nbr	protein_coding	-2.10661	661.466	583.183	615.828	669.029	694.026	600.037	748.362	1011.73	641.326	645.043	685.21	799.767	864	735	812	827	824	806	779	1010	659	750	369	711
FBgn0030892	965.81	-0.244645	0.0677524	0.000305149	0.000829778	FALSE	CG7206	protein_coding	-3.61089	932.14	829.29	848.201	895.517	1018.46	886.147	1170.03	1073.17	1105.49	1036.52	941.578	1069.35	1214	1037	1107	1096	1198	1189	1226	1077	1136	1206	508	959
FBgn0261698	811.936	-0.244743	0.11447	0.0325233	0.0535197	FALSE	SLO2	protein_coding	-2.13792	658.541	721.121	583.825	725.2	626.166	585.727	795.155	621.44	663.058	669.657	1026.17	865.748	864	898	781	897	738	793	827	626	688	772	549	778
FBgn0267800	14.2376	-0.245006	0.405656	0.544924	0.613613	FALSE	lncRNA:CR46125	ncRNA	-0.605384	12.216	11.0775	20.4614	5.68224	23.0881	16.2539	14.2402	4.04509	24.4494	32.9259	20.4359	10.1586	16	14	27	7	27	22	15	4	25	38	11	9
FBgn0029965	0.86065	-0.245037	0.803845	0.757597	0.805534	FALSE	Ir7b	protein_coding	-0.308637	0	0	0	0.809289	0	0.743841	1.91883	0	0	0	0	0	0	0	0	1	0	1	2	0	0	0	0	0
FBgn0016685	2110.69	-0.245559	0.141872	0.0834774	0.122432	FALSE	Nlp	protein_coding	-1.73086	1635.58	2105.03	2166.19	2313.36	2037.43	1862.86	2493.51	3540.11	2166.48	1943.04	2104.99	2137.18	2143	2674	2859	2863	2381	2538	2622	3492	2206	2236	1127	1885
FBgn0014075	1562.6	-0.245588	0.0853381	0.00400391	0.0084631	FALSE	Uggt	protein_coding	-2.87785	1773	1514.35	1470.87	1278.48	1561.18	1364.01	1956.22	1908.8	1583.91	1814.94	1598.57	1759.66	2314	1907	1939	1582	1862	1828	2029	1911	1630	2115	861	1566
FBgn0031478	2209.72	-0.245922	0.158759	0.121381	0.169134	FALSE	CG8814	protein_coding	-1.549	1662.03	1831.14	1555.29	1944.41	1672.33	1958.91	1924.8	1859.43	1638.38	1533	3521.08	2159.97	2172	2309	2051	2402	1980	2635	2008	1853	1682	1780	1896	1919
FBgn0029133	1899.84	-0.24597	0.0557621	1.02884e-05	3.58374e-05	FALSE	REG	protein_coding	-4.41102	1604.66	1624.46	1593.93	1688.8	1754.84	1651.37	1863.2	2061.36	1832.61	1803.62	2158.15	2065.92	2099	2057	2101	2084	2073	2231	1941	2044	1876	2098	1169	1836
FBgn0083971	352.459	-0.246096	0.0938096	0.00871195	0.0167975	FALSE	CG34135	protein_coding	-2.62316	271.837	284.205	300.837	317.721	273.963	319.599	340.518	349.882	305.412	296.875	437.886	386.862	391	383	391	401	329	411	388	384	351	363	225	365
FBgn0033724	630.716	-0.246375	0.112681	0.0287721	0.0480704	FALSE	CG8501	protein_coding	-2.18659	532.323	572.025	700.969	703.881	658.571	631.012	709.137	933.07	759.019	723.805	562.281	812.494	700	725	924	866	758	852	756	911	771	820	302	714
FBgn0025830	369.827	-0.246605	0.103388	0.0170724	0.0302978	FALSE	IntS8	protein_coding	-2.38514	359.981	301.643	358.011	325.838	310.04	300.388	398.484	466.083	365.624	325.57	337.934	424.953	470	380	472	403	369	403	414	466	376	379	182	378
FBgn0030556	1789.88	-0.246761	0.0336399	2.2112e-13	1.9344e-12	FALSE	mRNA-cap	protein_coding	-7.33536	1678.82	1620.9	1559.26	1669.07	1629.52	1586.16	1932.32	1906.69	1949.51	1827.94	2007.37	1959.65	2193	2043	2056	2063	1934	2131	2012	1903	2003	2125	1081	1742
FBgn0030789	170.735	-0.246879	0.12281	0.0444275	0.0702047	FALSE	Rrp45	protein_coding	-2.01003	119.921	158.884	133.096	151.016	171.298	155.639	163.932	216.276	158.123	156.617	146.136	212.177	156	198	175	187	206	208	174	219	165	180	80	185
FBgn0035102	340.479	-0.246994	0.117296	0.03522	0.0573595	FALSE	CG7049	protein_coding	-2.10582	399.617	296.947	266.814	350.348	277.603	356.116	405.741	373.192	409.22	407.274	332.507	380.025	523	375	352	432	326	481	426	370	419	471	179	337
FBgn0028402	506.086	-0.247009	0.0715129	0.00055204	0.00141969	FALSE	Sin	protein_coding	-3.45415	518.868	466.661	476.997	459.196	479.404	487.372	578.899	585.114	558.638	588.42	519.813	590.003	678	588	628	566	567	655	605	585	576	683	280	524
FBgn0025632	145.046	-0.247086	0.138045	0.0734924	0.109399	FALSE	CG4313	protein_coding	-1.78976	153.649	135.674	119.503	131.771	128.027	99.0962	148.739	155.388	159.356	137.982	159.256	152.905	200	167	155	160	152	132	155	154	165	160	86	141
FBgn0031773	678.716	-0.247168	0.117296	0.0351203	0.057233	FALSE	Fbw5	protein_coding	-2.10697	494.552	403.85	530.123	509.681	607.389	524.052	563.828	514.943	564.48	617.579	857.91	543.326	646	509	699	630	721	704	587	514	580	718	462	483
FBgn0261787	1025.02	-0.247191	0.105534	0.0191666	0.0335758	FALSE	brun	protein_coding	-2.34228	928.592	975.898	864.004	951.243	841.204	926.616	1101.75	1185.85	921.285	853.099	1275.53	1192.29	1212	1229	1139	1177	1003	1242	1143	1187	948	994	687	1061
FBgn0034390	3019.5	-0.247414	0.169742	0.14496	0.197109	FALSE	CG15093	protein_coding	-1.45757	2844.35	1874.9	1899.1	2033.95	1814.96	2114.9	2333.14	2285.34	2067.38	1775.25	4010.12	2507.62	3717	2366	2501	2507	2138	2855	2438	2265	2115	2050	2152	2219
FBgn0260858	961.608	-0.247453	0.0826993	0.00276996	0.00609555	FALSE	Ykt6	protein_coding	-2.99218	917.033	787.892	907.57	888.569	818.133	899.037	1013.89	1180.1	1053.91	972.787	819.057	1144.3	1199	994	1197	1097	966	1211	1060	1174	1081	1128	441	1016
FBgn0267134	2.74208	-0.24834	0.649172	0.705634	0.759782	FALSE	lncRNA:CR45574	ncRNA	-0.377726	1.50928	2.35323	3.03461	1.64052	1.79027	1.44649	0.91694	0	7.93826	3.54428	1.85686	0	2	3	4	2	2	2	1	0	8	4	1	0
FBgn0041160	450.486	-0.248866	0.0798871	0.00183665	0.00420077	FALSE	comm2	protein_coding	-3.11545	421.46	475.632	434.461	504.573	376.697	461.141	556.901	557.712	481.542	496.621	577.602	516.903	551	600	573	623	445	621	582	555	494	576	311	459
FBgn0267712	27.3129	-0.248956	0.239676	0.298963	0.369374	FALSE	asRNA:CR46045	ncRNA	-1.03866	29.7612	36.3786	21.2158	18.6819	21.439	19.1818	29.3646	24.3141	21.5351	28.6336	39.0175	35.0136	39	46	28	23	25	26	31	24	22	33	21	31
FBgn0083956	2291.52	-0.249023	0.188287	0.185979	0.245103	FALSE	CG34120	protein_coding	-1.32257	1605.48	1681.82	1637.91	1489.71	1790.05	1581.48	1947.94	1512.86	1354.02	1653.96	3549.8	1651.91	1779	1954	2073	1737	2117	2039	2057	1624	1386	1762	2030	1503
FBgn0031495	667.231	-0.249036	0.0590197	2.4478e-05	8.02771e-05	FALSE	GABPI	protein_coding	-4.21956	637.36	558.188	600.038	626.677	616.463	636.028	710.98	756.679	767.245	660.571	698.377	773.445	822	709	786	761	740	865	744	752	772	770	380	685
FBgn0040777	5895.34	-0.249083	0.0826507	0.00258101	0.00571433	FALSE	CG14767	protein_coding	-3.01368	5828.08	4831.61	5019.82	5084.37	4935.93	5093.91	5849.86	6280.06	5683.6	5206.86	7177.15	6434.91	7613	6081	6614	6286	5838	6828	6094	6276	5833	6065	3853	5713
FBgn0265908	2.06148	-0.249089	0.689437	0.716902	0.76984	FALSE	lncRNA:CR44697	ncRNA	-0.362603	4.4646	1.5597	4.59776	0.825641	1.8379	0	3.59783	1.04947	4.00321	1.79702	0	5.79945	6	2	6	1	2	0	4	1	4	2	0	5
FBgn0036918	1763.7	-0.249342	0.0703105	0.000390788	0.00103739	FALSE	Pfdn6	protein_coding	-3.54623	1532.15	1293.53	1526.92	1425.34	1649.76	1452.2	1729.54	1608.96	1902.14	1886.72	1554.53	1861.68	2025	1641	2026	1768	1897	1991	1841	1552	1915	2142	835	1675
FBgn0022153	1629.9	-0.249579	0.0787937	0.0015375	0.00357995	FALSE	l(2)k05819	protein_coding	-3.16751	1529.64	1512.85	1602.33	1397.18	1462.04	1452.26	1778.69	1987.03	1516.11	1579.9	2039.4	1766.95	1973	1888	2089	1722	1734	1936	1839	2003	1570	1841	1106	1580
FBgn0267365	505.771	-0.249666	0.0601119	3.2765e-05	0.000105005	FALSE	l(2)SH0834	protein_coding	-4.15334	518.34	413.763	447.101	441.671	480.965	463.048	566.402	564.576	543.889	525.289	518.342	564.472	679	523	590	544	562	627	597	558	556	606	279	500
FBgn0020930	1224.02	-0.249804	0.0674448	0.000212424	0.000597164	FALSE	Dgkepsilon	protein_coding	-3.70376	961.245	1002.51	1074.42	1020.28	1148.89	1123.92	1204.95	1232.49	1189.47	1136.12	1492.13	1300.72	1265	1268	1438	1269	1370	1510	1258	1219	1233	1319	798	1144
FBgn0030813	111.018	-0.250182	0.13498	0.0637988	0.0965999	FALSE	CG4949	protein_coding	-1.85358	112.164	116.446	84.6652	83.8349	115.389	107.114	126.515	142.186	104.782	118.593	110.199	133.477	147	147	111	103	137	146	132	141	107	137	59	119
FBgn0030007	811.453	-0.250229	0.0838845	0.00285413	0.00626226	FALSE	alpha-PheRS	protein_coding	-2.98303	636.581	747.756	744.634	806.373	823.166	702.309	861.326	1057.07	830.075	814.121	876.573	867.939	832	943	982	996	974	945	899	1053	852	945	472	771
FBgn0039709	4592.36	-0.25033	0.170099	0.141114	0.192498	FALSE	Cad99C	protein_coding	-1.47166	5869.69	5535.37	4441.83	5321.85	3999.88	3964.25	6189.34	6801.47	6013.56	5922.72	2959.45	6825.51	7666	6990	5856	6591	4770	5295	6431	6809	6188	6912	1592	6080
FBgn0040388	831.581	-0.250411	0.202433	0.216085	0.279433	FALSE	boi	protein_coding	-1.237	1211.67	1093.34	840.795	891.488	774.643	811.895	1282.03	1577.03	1145.3	1084.36	469.655	1142.28	1610	1439	1100	1119	882	1055	1281	1638	1118	1296	247	1060
FBgn0004587	4732.35	-0.250443	0.085592	0.00343331	0.00738889	FALSE	B52	protein_coding	-2.92602	4608.2	4875.92	4395.64	5179.97	4269.29	4545.38	5441.94	6880.93	5181.95	5083.18	4943.64	5635.31	5505	5222	5036	5423	4649	5330	6206	7377	5607	6394	2791	5553
FBgn0026433	387.12	-0.250791	0.0877414	0.00425896	0.00892255	FALSE	Grip128	protein_coding	-2.85832	343.916	340.558	367.877	337.942	413.257	325.783	402.433	500.99	369.475	401.96	410.344	448.529	449	429	485	418	492	437	418	501	380	468	221	399
FBgn0085410	179.035	-0.25096	0.182615	0.169598	0.226049	FALSE	TrissinR	protein_coding	-1.3735	137.01	139.934	121.571	144.768	99.8762	126.23	154.405	156.64	127.691	80.4682	239.892	168.794	179	192	159	179	122	166	161	152	136	93	133	158
FBgn0051638	974.735	-0.251063	0.104327	0.0161039	0.0287815	FALSE	CG31638	protein_coding	-2.40655	1062.15	879.25	923.138	896.046	969.963	925.649	1140.97	1407.54	1048.16	967.066	907.448	1257.74	1395	1126	1237	1105	1150	1257	1177	1379	1078	1136	482	1104
FBgn0030878	597.083	-0.251394	0.0923735	0.00650084	0.0130092	FALSE	CG6769	protein_coding	-2.72139	513.118	569.801	451.756	477.886	484.998	541.422	638.333	611.674	518	500.415	708.14	657.04	665	718	593	588	573	724	671	615	532	587	382	590
FBgn0267649	5.55577	-0.251514	0.784712	0.795295	0.836778	FALSE	pre-mod(mdg4)-H	protein_coding	-0.259441	25.8897	4.87858	0	0	10.3102	0	0	46.0484	5.97187	0	0	6.90516	33	6	0	0	12	0	0	45	6	0	0	6
FBgn0017572	2011.17	-0.25172	0.0615708	4.3464e-05	0.000136715	FALSE	Mo25	protein_coding	-4.08825	1682.01	1823.02	1758.93	1669.34	1593.59	1617.36	1944.92	2138.1	1935.58	1753.53	2251.12	2080.37	2139	2266	2253	2044	1834	2128	2063	2165	2048	2033	1202	1893
FBgn0036641	624.224	-0.251744	0.0991518	0.0111155	0.0207486	FALSE	Smn	protein_coding	-2.53905	629.43	570.45	599.931	559.778	681.334	579.635	757.599	697.702	830.835	816.924	540.918	653.593	857	721	804	685	798	809	774	682	851	940	300	569
FBgn0033214	183.229	-0.251845	0.428694	0.556725	0.624573	FALSE	CG1941	protein_coding	-0.587713	107.493	151.666	177.677	151.627	136.348	127.137	129.266	103.088	95.3139	52.8772	590.961	63.6168	134	198	230	197	159	174	135	99	92	58	337	57
FBgn0286813	3913.08	-0.251892	0.0542823	3.47725e-06	1.31019e-05	FALSE	SRPK	protein_coding	-4.64041	3516.11	3578.45	3879.72	3211.79	3791.97	3496.74	4513.13	4429.65	4132.48	4129.04	3964.18	4394.69	4690	4311	4818	3940	4473	4668	4753	4511	4234	4805	2140	3984
FBgn0036919	1342.45	-0.252054	0.0700675	0.000321497	0.000869392	FALSE	Grasp65	protein_coding	-3.59733	1391.93	1094.42	1214.05	1183.46	1345.35	1351.59	1572.15	1681.73	1428.92	1375.34	1494.97	1478.97	1819	1380	1601	1462	1593	1818	1640	1676	1467	1597	805	1314
FBgn0267107	31.9004	-0.252054	0.299635	0.401451	0.474691	FALSE	lncRNA:CR45547	ncRNA	-0.839032	19.0104	15.7647	34.8285	22.0173	27.0612	19.014	18.6882	13.3143	34.4553	35.0092	44.6082	21.5509	25	20	46	27	31	26	20	13	35	40	24	19
FBgn0046113	303.086	-0.252275	0.175888	0.151583	0.20492	FALSE	GluRIIC	protein_coding	-1.43396	201.416	278.595	247.264	223.992	218.578	219.08	262.653	192.101	275.24	193.333	447.493	299.08	263	351	326	277	260	294	273	192	283	225	241	266
FBgn0033032	1405.04	-0.252295	0.0681345	0.000213119	0.000598901	FALSE	kune	protein_coding	-3.70294	1423.92	1269.04	1340.04	1367.74	1308	1276.28	1615.57	1662.59	1649.31	1418.17	1419.25	1740.52	1864	1603	1768	1686	1534	1725	1698	1647	1688	1639	764	1543
FBgn0053512	880.402	-0.252392	0.073239	0.000568837	0.00145924	FALSE	dpr4	protein_coding	-3.44605	768.137	734.979	760.753	764.163	770.082	729.514	850.48	947.513	888.945	766.467	945.121	1006.31	1003	926	1003	945	916	979	884	947	914	892	509	895
FBgn0266692	29.8535	-0.252558	0.280742	0.367472	0.440206	FALSE	asRNA:CR45182	ncRNA	-0.901219	39.3716	17.9961	37.9945	27.2057	31.5806	35.3637	39.4164	27.9588	54.0492	48.1913	19.6605	34.6635	52	24	54	35	39	49	40	24	51	55	11	27
FBgn0021847	1157.4	-0.252885	0.103006	0.0140903	0.0255361	FALSE	Ttc7	protein_coding	-2.45495	954.581	866.876	950.611	856.393	1053.15	938.42	1091.09	998.607	965.825	978.516	1502.25	1185.25	1248	1093	1253	1060	1254	1260	1135	999	993	1140	809	1055
FBgn0267946	0.535689	-0.253112	0.79174	0.783459	0.827108	FALSE	lncRNA:CR46226	ncRNA	-0.274814	0.670977	0	2.54575	0.85195	0	0	2.54276	0	2.06794	0.963032	0	0	1	0	3	1	0	0	3	0	2	1	0	0
FBgn0050094	487.535	-0.253141	0.100663	0.0119154	0.0220599	FALSE	CG30094	protein_coding	-2.51464	419.455	379.502	453.58	369.791	483.74	441.349	445.581	417.598	590.684	564.862	488.8	527.882	551	481	599	454	557	602	475	409	601	647	263	466
FBgn0054054	31.7882	-0.25332	0.285072	0.375835	0.44868	FALSE	CG34054	protein_coding	-0.885596	10.6163	26.745	16.6604	16.3506	30.8886	29.1034	23.1677	28.8581	20.7444	16.7184	50.1778	21.6193	14	34	22	20	35	40	25	28	21	19	27	19
FBgn0030753	2761.05	-0.253356	0.116422	0.0295453	0.049194	FALSE	rngo	protein_coding	-2.17613	2009.15	2078.61	2196.85	2089.25	2149.21	2087.55	2468.36	1992.97	2266.27	2123.59	3619.3	2595.23	2616	2614	2892	2576	2546	2796	2573	1992	2329	2464	1953	2310
FBgn0034951	1178.55	-0.25349	0.0988287	0.010322	0.0194194	FALSE	CG3860	protein_coding	-2.56485	899.403	844.798	990.423	923.271	1058.88	1005.18	1105.87	932.204	1086.33	1091.03	1493.14	1135.28	1175	1065	1306	1141	1256	1351	1152	930	1116	1268	804	1009
FBgn0034723	4294.96	-0.253533	0.200665	0.206412	0.268836	FALSE	CG13506	protein_coding	-1.26349	1990.53	3484.1	2942.78	3104.87	2686.25	2793.71	3243.52	2829.72	2489.86	2160.61	6085.33	3529.25	2597	4387	3881	3836	3197	3745	3373	2833	2560	2515	3281	3140
FBgn0033624	1847.33	-0.253811	0.0860682	0.00318848	0.00691079	FALSE	CG12384	protein_coding	-2.94896	1815.3	1547.66	1622.51	1589.04	1712.51	1809.54	2018.95	2065.45	2028.81	1634.28	2195.09	2112.79	2388	1964	2143	1948	1959	2476	2163	2015	2060	1866	1181	1862
FBgn0037754	1332.6	-0.253886	0.0817112	0.00188943	0.0043119	FALSE	CG8500	protein_coding	-3.10708	1297.78	1173.74	1095.62	1207.96	1100.01	1115.88	1329.93	1492.47	1247.44	1176.44	1481.13	1623	1695	1478	1445	1493	1310	1497	1382	1493	1283	1369	798	1443
FBgn0266183	15.1593	-0.254238	0.347423	0.465711	0.538019	FALSE	lncRNA:CR44889	ncRNA	-0.729475	20.5953	11.8575	15.1522	5.68867	6.87584	10.317	15.1297	8.11599	17.6324	8.68641	14.8648	21.4709	27	15	20	7	8	14	16	8	18	10	8	19
FBgn0027524	480.91	-0.254264	0.0587104	1.4855e-05	5.03313e-05	FALSE	CG3909	protein_coding	-4.33083	450.784	414.117	459.337	404.715	431.876	464.132	504.664	561.923	504.01	521.499	553.565	495.085	590	523	606	499	507	627	530	557	516	603	298	439
FBgn0050342	269.268	-0.254461	0.13902	0.0671921	0.10104	FALSE	Prp38	protein_coding	-1.83039	239.227	257.429	226.659	243.211	259.312	224.509	285.131	374.84	227.445	200.456	347.352	304.363	313	325	299	300	305	303	299	372	233	232	187	270
FBgn0032373	175.572	-0.254525	0.331321	0.442644	0.515595	FALSE	Vha100-5	protein_coding	-0.767736	73.242	80.6031	89.7395	109.552	94.5111	195.859	114.763	76.9554	89.1865	126.302	271.382	100.886	97	103	120	128	114	261	121	78	93	149	144	91
FBgn0261258	4494	-0.25469	0.147165	0.0835174	0.122468	FALSE	rgn	protein_coding	-1.73063	3291.62	4693.47	3405.7	3550.05	2982.85	3201.17	4255.98	3446.34	3713.99	3197.28	5930.63	4709.75	4299	5895	4494	4399	3562	4295	4428	3449	3833	3728	3198	4198
FBgn0017561	121.077	-0.254729	0.18428	0.167044	0.222987	FALSE	Ork1	protein_coding	-1.38176	118.835	70.4995	71.9088	95.7123	96.5585	127.173	110.807	152.946	92.2045	80.9745	136.879	124.756	156	88	97	119	114	169	114	153	94	95	74	110
FBgn0033397	148.496	-0.2549	0.211679	0.228981	0.293704	FALSE	Cyp4p3	protein_coding	-1.20299	87.2198	93.5643	103.125	84.2044	109.051	110.72	98.664	87.3501	108.153	94.7772	241.431	85.5606	114	118	136	104	129	149	103	87	111	110	130	76
FBgn0054031	5.22041	-0.255177	0.513579	0.619783	0.682954	FALSE	CG34031	protein_coding	-0.496158	8.38239	5.52807	0	4.06805	5.18438	4.40988	5.65044	11.1963	1.96251	6.09622	3.71669	4.5257	11	7	0	5	6	6	6	11	2	7	2	4
FBgn0031391	473.19	-0.255274	0.0776559	0.0010117	0.0024536	FALSE	CG11723	protein_coding	-3.28725	443.903	407.841	429.161	415.895	428.063	456.863	477.563	544.752	485.519	537.618	521.131	517.802	577	516	569	517	502	616	498	539	496	626	281	457
FBgn0051251	98.7687	-0.255307	0.141501	0.0711736	0.106263	FALSE	CG31251	protein_coding	-1.80437	101.599	75.9999	100.806	83.5569	98.9104	94.7036	119.883	148.392	99.6619	115.945	72.4486	99.265	133	96	133	103	116	128	126	147	102	134	39	88
FBgn0264978	1134.97	-0.25531	0.0701937	0.000275598	0.000757193	FALSE	Slh	protein_coding	-3.63722	1131.6	964.39	922.743	951.954	1100.05	1081.98	1168.34	1335.3	1115.09	1129.87	1267.56	1336.54	1581	1426	1374	1315	1366	1573	1163	1276	1097	1248	638	1118
FBgn0039509	527.819	-0.255312	0.14569	0.0797165	0.117611	FALSE	bigmax	protein_coding	-1.75233	381.736	455.744	396.341	414.011	469.551	513.425	490.736	583.576	426.419	416.813	702.257	535.046	500	576	523	510	549	695	517	577	436	481	378	474
FBgn0032811	382.817	-0.2554	0.156282	0.102197	0.14605	FALSE	CG10268	protein_coding	-1.6343	463.868	266.896	358.546	381.096	385.436	391.814	427.918	453.652	502.847	463.295	287.918	544.565	607	337	473	470	453	529	449	450	515	536	155	483
FBgn0041723	883.231	-0.255692	0.091319	0.00511134	0.0104822	FALSE	rho-5	protein_coding	-2.79993	758.482	854.382	735.042	750.839	733.97	756.451	916.562	996.134	801.794	740.728	1045.31	994.546	990	1076	969	929	875	1014	951	997	825	863	563	885
FBgn0031606	442.616	-0.255773	0.106583	0.0164034	0.0292333	FALSE	CG15439	protein_coding	-2.39981	424.324	438.182	420.968	390.514	433.52	383.885	491.876	627.083	399.648	421.765	542.179	500.267	554	552	555	483	516	515	511	627	411	491	292	445
FBgn0028836	1554.27	-0.255827	0.057619	8.99814e-06	3.1732e-05	FALSE	CSN7	protein_coding	-4.43995	1416.97	1192.84	1416.79	1384.74	1511.09	1285.43	1593.26	1797.83	1547.31	1577	1675.47	1615.44	1854	1506	1869	1708	1777	1735	1671	1784	1585	1825	902	1433
FBgn0261020	722.254	-0.255929	0.109649	0.0195891	0.0342393	FALSE	wol	protein_coding	-2.33413	717.965	633.927	633.047	679.843	655.756	692.077	765.168	834.172	683.798	676.669	1125.57	730.103	939	800	835	839	773	933	801	829	701	784	606	648
FBgn0035207	5417.87	-0.256668	0.0424201	1.44271e-09	8.60181e-09	FALSE	Herc4	protein_coding	-6.05064	4916.1	5188.06	5292.46	5290.29	5159.52	4880.74	5970.52	6307.9	6023.43	5866.69	6262.72	6293.61	6417	6531	6979	6538	6139	6534	6201	6310	6192	6826	3377	5601
FBgn0032858	243.425	-0.256692	0.0769625	0.000852025	0.00210156	FALSE	CG10949	protein_coding	-3.33532	237.119	207.65	234.136	203.593	242.145	215.132	278.019	248.144	299.599	262.935	259.725	249.318	314	265	310	256	288	289	287	244	307	302	139	221
FBgn0032258	644.53	-0.256895	0.112286	0.0221481	0.0380861	FALSE	CG7456	protein_coding	-2.28782	602.63	558.694	561.252	561.298	535.113	543.749	680.724	823.86	542.846	508.028	746.462	727.598	787	704	740	694	636	730	708	823	558	591	402	647
FBgn0032683	772.039	-0.257269	0.141042	0.0681328	0.102219	FALSE	kon	protein_coding	-1.82413	969.244	869.293	688.481	770.733	648.97	682.759	971.117	1114.72	712.777	787.316	735.659	1215.93	1264	1096	907	954	775	914	1008	1116	734	918	396	1083
FBgn0035625	499.555	-0.257317	0.672966	0.697346	0.752509	FALSE	Blimp-1	protein_coding	-0.388906	621.948	318.621	167.508	203.164	143.616	287.796	710.454	763.348	111.437	116.765	372.789	127.768	940	451	241	288	193	408	851	874	130	158	165	132
FBgn0035663	5.95485	-0.257754	0.706053	0.71407	0.76722	FALSE	CG6462	protein_coding	-0.366396	0.763964	3.95865	6.82164	1.6223	10.2276	3.70018	9.51782	1.00919	0	0	26.0069	0	1	5	9	2	12	5	10	1	0	0	14	0
FBgn0039723	233.624	-0.257787	0.190032	0.174865	0.232336	FALSE	CG15522	protein_coding	-1.35674	383.121	194.357	163.654	202.565	181.856	306.007	308.161	378.657	274.598	267.686	227.68	255.902	497	253	227	250	215	400	325	380	279	312	117	227
FBgn0020616	519.457	-0.257878	0.11179	0.0210725	0.0365298	FALSE	SA	protein_coding	-2.30668	484.872	452.508	416.426	426.044	422.404	411.561	502.648	704.888	478.338	449.15	410.341	575.526	633	570	549	527	503	552	522	705	492	523	221	512
FBgn0051388	144.669	-0.258031	0.132325	0.0512106	0.0796909	FALSE	CG31388	protein_coding	-1.94971	108.75	124.18	114.196	147.262	134.584	117.398	151.978	181.216	147.444	122.622	144.049	145.469	143	160	153	184	160	162	159	179	153	140	77	129
FBgn0037416	9440.83	-0.2581	0.410653	0.530681	0.600473	FALSE	Osi9	protein_coding	-0.626966	20596.7	8999.95	9637.65	10577.7	8558.41	11315.5	19043.5	15349.9	12443.6	13116.1	3501.1	20968.6	26936	11357	12712	13055	10092	15252	19930	15258	12758	15199	1885	18612
FBgn0044050	73.5905	-0.258235	0.166823	0.121453	0.169146	FALSE	Ilp3	protein_coding	-1.54871	59.4472	71.8753	66.6535	90.2966	66.4837	77.9372	77.2673	108.86	68.6706	71.3876	124.507	75.7918	78	91	88	111	77	106	82	107	70	82	67	67
FBgn0002284	2982.22	-0.25831	0.100837	0.0104176	0.0195719	FALSE	Prosbeta6	protein_coding	-2.56165	2425.4	2318.93	2615.2	2287.78	2802.85	2619.87	2773.78	2845.66	2799.41	2659.02	4133.7	2848.15	3177	2931	3451	2818	3276	3547	2923	2813	2862	3068	2225	2523
FBgn0267141	5.61354	-0.258407	0.482937	0.589662	0.655772	FALSE	lncRNA:CR45581	ncRNA	-0.539326	6.7616	3.13116	6.08526	4.93369	7.23315	7.92591	9.10202	0	6.96821	11.5781	11.1265	5.74533	9	4	8	6	8	11	10	0	7	13	6	5
FBgn0033538	921.103	-0.258438	0.299562	0.388246	0.461205	FALSE	CG11883	protein_coding	-0.862802	535.988	874.266	763.863	847.733	680.765	743.435	917.498	758.154	481.086	465.272	2084.28	656.151	703	1051	994	1049	776	985	958	742	490	563	1127	608
FBgn0083985	72.8581	-0.258727	0.157065	0.0994903	0.142704	FALSE	CG34149	protein_coding	-1.64733	76.2686	71.0445	54.3537	58.0959	59.9948	76.9639	70.7301	79.2352	87.6297	60.7378	93.3363	88.5732	98	90	74	73	70	103	73	77	88	70	51	78
FBgn0038369	824.315	-0.258744	0.0848641	0.00229667	0.00515564	FALSE	Arpc3A	protein_coding	-3.04892	752.677	662.5	747.808	714.432	831.577	762.528	952.329	937.246	852.206	733.127	985.462	901.64	969	799	960	859	955	1035	967	947	842	846	548	802
FBgn0013548	199.362	-0.25875	0.137528	0.0598627	0.0913632	FALSE	l(2)dtl	protein_coding	-1.8818	164.631	194.43	227.534	184.405	256.628	200.364	258.629	301.321	240.295	217.484	209.827	239.536	215	245	300	228	305	269	269	301	247	253	113	213
FBgn0265684	9.15247	-0.25905	0.424775	0.537531	0.60695	FALSE	lncRNA:CR44491	ncRNA	-0.61655	7.61609	9.47174	15.9033	21.1674	15.5979	4.40363	15.9742	11.2163	13.7501	27.9075	9.29242	10.1897	10	12	21	26	18	6	17	11	14	32	5	9
FBgn0034081	567.185	-0.259205	0.110297	0.0187818	0.0329573	FALSE	CG10731	protein_coding	-2.34983	471.411	406.69	502.572	413.653	561.629	439.843	555.532	406.429	603.117	640.049	618.145	527.322	647	559	726	553	688	649	565	371	582	696	314	439
FBgn0261854	2480.4	-0.259335	0.0936388	0.00561399	0.0114038	FALSE	aPKC	protein_coding	-2.76951	1980.94	2387.81	2105.09	2311.08	2103.83	2111.08	2649.99	2814.08	2296.59	2034.75	2762.47	3019.29	2579	3008	2722	2807	2441	2772	2786	2801	2332	2370	1493	2715
FBgn0050382	6114.28	-0.259397	0.0806407	0.00129673	0.00307614	FALSE	CG30382	protein_coding	-3.2167	5525.35	4739.58	5303.04	5358.75	6006.24	5847.05	6446.88	5637.49	6470.91	6642.85	7998.77	6076	7233	6008	7028	6613	7038	7890	6781	5523	6615	7666	4306	5374
FBgn0032398	1612.38	-0.259399	0.0583819	8.86591e-06	3.12868e-05	FALSE	CG6766	protein_coding	-4.44313	1569.61	1335.64	1423.39	1290.96	1569.99	1447.15	1720.52	1700.21	1716.93	1634.98	1836.64	1743.26	2051	1684	1877	1595	1860	1946	1794	1695	1763	1899	989	1549
FBgn0027507	824.636	-0.259497	0.106838	0.0151445	0.027257	FALSE	CG1344	protein_coding	-2.42891	773.77	756.227	734.246	756.488	737.499	779.288	848.243	1170.84	845.363	712.96	945.942	917.764	981	919	932	906	875	1001	906	1144	906	836	524	826
FBgn0051437	37.0105	-0.259498	0.321795	0.419334	0.492298	FALSE	CG31437	protein_coding	-0.807578	51.8792	52.1829	34.0945	56.8745	43.7926	42.025	64.3478	85.1687	57.7773	64.2495	11.1483	51.9709	68	66	45	70	51	57	68	84	59	74	6	46
FBgn0263355	1219.23	-0.259576	0.0847765	0.00220015	0.00496391	FALSE	CG31688	protein_coding	-3.06179	1014.08	910.576	906.283	950.437	964.773	870.362	1105.62	1230.48	1041.06	955.725	1152.91	1246.15	1290	1128	1199	1183	1096	1146	1267	1359	1188	1238	669	1215
FBgn0036106	2718.19	-0.260062	0.356677	0.465712	0.538019	FALSE	CG6409	protein_coding	-0.729474	2506.83	2140.34	1592.62	1630.9	1548.58	2320.24	2151.02	1868.08	1489.6	1380.83	5882.23	1433.27	3279	2708	2109	2012	1827	3134	2251	1854	1524	1602	3161	1271
FBgn0004926	3519.46	-0.260104	0.0513796	4.14025e-07	1.79591e-06	FALSE	eIF2beta	protein_coding	-5.06239	3139	3317.24	3016.85	3339.48	3284.47	3310.57	3837.15	4128.71	4033.29	3717.78	3371.49	4132.7	4108	4189	3980	4118	3858	4471	4028	4094	4130	4300	1815	3665
FBgn0015615	774.714	-0.260328	0.116275	0.0251645	0.0426816	FALSE	SMC3	protein_coding	-2.23887	758.396	777.271	681.164	646.673	664.773	607.798	813.024	1096.49	672.677	645.659	826.239	907.026	990	979	898	800	792	815	844	1097	692	752	445	807
FBgn0011742	2153.72	-0.260334	0.0776658	0.000802327	0.0019925	FALSE	Arp2	protein_coding	-3.35199	2228.9	2191.26	1825.38	2057.18	1915.16	1945.69	2600.46	2703.94	2349.47	2197.1	2049.01	2662.93	2912	2726	2403	2529	2259	2601	2713	2719	2430	2551	1109	2393
FBgn0042641	831.494	-0.260566	0.0830851	0.00171317	0.00394706	FALSE	frc	protein_coding	-3.13592	657.665	594.394	630.898	631.359	646.708	668.735	779.186	763.845	701.116	658.02	942.414	766.232	885	773	817	767	766	897	821	784	738	795	509	728
FBgn0032230	1557	-0.260742	0.115086	0.0234719	0.0401156	FALSE	lft	protein_coding	-2.26566	1580.28	1618.71	1429.75	1761.5	1464.59	1624.05	1902.17	2462.37	1749.14	1537.04	1512.26	2198.06	2067	2043	1886	2173	1725	2191	1992	2446	1793	1780	814	1951
FBgn0267725	2.16163	-0.260821	0.701293	0.717165	0.770058	FALSE	asRNA:CR46058	ncRNA	-0.36225	0	0.789585	0.757355	0	1.72983	4.40773	2.82308	0	2.94466	0.8713	3.71682	0	0	1	1	0	2	6	3	0	3	1	2	0
FBgn0032873	249.587	-0.260877	0.0919117	0.00453068	0.0094274	FALSE	CG2614	protein_coding	-2.83864	234.246	248.295	271.52	236.246	246.831	227.731	303.597	321.571	304.665	240.907	286.048	300.312	306	313	358	292	293	306	316	321	313	280	154	267
FBgn0043002	79.5815	-0.260877	0.202814	0.19837	0.259464	FALSE	Chrac-14	protein_coding	-1.28621	56.2188	92.1561	71.1695	63.6637	56.0876	79.5639	82.915	95.4684	55.1966	70.1519	137.54	70.3994	74	117	94	78	64	109	89	93	56	80	74	62
FBgn0039300	20460.6	-0.260928	0.0983697	0.0079891	0.0155844	FALSE	RpS27	protein_coding	-2.65253	16711.6	18366.4	16347.8	19768.8	16686.9	18147.5	18323.6	22836.6	19174.8	17999.9	25121	23694.2	21950	23272	21588	24275	19233	24739	19517	22376	19519	20626	13516	20922
FBgn0264617	25.9511	-0.260945	0.259931	0.315783	0.3874	FALSE	asRNA:CR43957	ncRNA	-1.00316	21.3504	24.1611	12.7047	27.3974	25.068	21.9913	22.7126	38.2039	17.6669	23.9723	40.2513	20.2121	29	32	18	32	33	30	24	35	19	26	21	17
FBgn0032051	336.938	-0.261539	0.0903163	0.003784	0.00805382	FALSE	CG13097	protein_coding	-2.89563	302.441	270.596	306.407	259.646	299.655	292.668	367.161	350.459	336.65	394.642	317.529	302.54	395	341	404	321	356	393	382	350	346	459	171	269
FBgn0266777	1.00219	-0.261672	0.770261	0.734475	0.785204	FALSE	lncRNA:CR45242	ncRNA	-0.339179	0	1.58155	2.27307	1.62467	0.85792	0	0.946936	3.04006	2.937	0	0	1.12958	0	2	3	2	1	0	1	3	3	0	0	1
FBgn0286898	3279.18	-0.261838	0.0648396	5.38643e-05	0.000166679	FALSE	Tango1	protein_coding	-4.03819	2830.26	2632.93	2664.78	2544.25	2832.06	2561.76	3308.55	3214.2	2862.49	2945.93	3587.37	3368.98	3694	3316	3513	3148	3376	3434	3433	3217	2945	3432	1932	2998
FBgn0016983	1198.55	-0.261949	0.106176	0.0136197	0.0248069	FALSE	smid	protein_coding	-2.46714	1049.42	1253.18	1211.79	1116.15	1057.5	997.803	1285.58	1726.67	1175.74	1182.36	1309.69	1343.6	1379	1581	1604	1380	1259	1332	1330	1718	1209	1369	703	1192
FBgn0034617	345.892	-0.261966	0.105019	0.0126172	0.0231916	FALSE	Panx	protein_coding	-2.4944	329.876	278.421	333.675	252.492	347.553	287.137	369.405	413.11	344.681	294.365	356.55	418.594	431	351	440	312	412	386	385	412	354	342	192	372
FBgn0030963	89.2179	-0.262246	0.158229	0.0974463	0.140235	FALSE	CG7101	protein_coding	-1.65736	81.0697	70.5435	68.2377	78.5729	96.5659	88.3373	109.027	109.578	107.249	70.7226	91.0068	92.3583	106	89	90	97	114	119	114	109	110	82	49	82
FBgn0003977	625.871	-0.262453	0.136447	0.0544181	0.0840631	FALSE	vir	protein_coding	-1.92349	691.155	551.137	600.041	556.767	557.392	521.66	703.026	964.696	570.345	558.554	607.116	771.9	902	694	791	689	665	699	729	966	587	651	327	687
FBgn0266351	0.502788	-0.262661	0.802746	0.752835	0.801325	FALSE	asRNA:CR45000	ncRNA	-0.314904	0.624016	0.73975	0	0	1.02531	0.724114	0	0	3.1362	0	0	1.39423	1	1	0	0	1	1	0	0	3	0	0	1
FBgn0015772	2304.87	-0.262831	0.195451	0.17871	0.23682	FALSE	Nak	protein_coding	-1.34474	1561.22	1966.62	1737.88	1849.98	1741.3	1801.82	2113.72	2289.69	1405.04	1398.63	3780.72	1848.91	2076	2507	2301	2316	2090	2440	2190	2291	1454	1639	2016	1642
FBgn0026148	162.636	-0.262941	0.100433	0.00883161	0.0169988	FALSE	CG12253	protein_coding	-2.6185	183.458	155.271	158.44	132.933	162.264	171.226	183.204	227.616	191.28	177.924	167.171	206.254	240	196	209	164	191	231	192	226	196	206	90	183
FBgn0011723	147.156	-0.262969	0.213558	0.218346	0.282076	FALSE	byn	protein_coding	-1.23094	172.44	128.394	122.463	97.7459	59.8238	108.764	105.304	133.252	124.571	122.812	199.129	151.545	225	162	162	121	71	146	110	133	128	143	107	135
FBgn0031188	1289.6	-0.263083	0.086916	0.00247113	0.00550144	FALSE	CG14613	protein_coding	-3.02685	1043.99	945.767	1244.1	1178.78	1357.19	1191.07	1365.88	1167.84	1439.42	1555.69	1376.08	1450.06	1364	1183	1642	1444	1597	1594	1430	1163	1468	1812	743	1289
FBgn0266429	102.291	-0.263285	0.152223	0.0838082	0.122813	FALSE	AstA-R1	protein_coding	-1.72901	93.5726	81.3806	94.1909	82.0652	68.5262	80.1428	94.3003	103.043	103.061	69.3604	120.265	117.256	121	103	123	102	82	108	97	103	105	80	65	104
FBgn0010194	986.861	-0.263341	0.165086	0.110668	0.156256	FALSE	Wnt5	protein_coding	-1.5952	1434.87	963.131	861.105	918.518	905.107	928.508	1305.14	1627.71	1127.79	1139.29	711.704	1309.6	1876	1215	1137	1138	1080	1247	1357	1631	1162	1329	383	1167
FBgn0261563	1797.62	-0.263415	0.199923	0.18766	0.247057	FALSE	wb	protein_coding	-1.31753	2462.44	2135.19	1894.12	2126.03	1821.95	1776.1	2823.68	3356.83	2386.59	2311.24	966.693	2851.92	3206	2696	2503	2638	2185	2386	2924	3361	2451	2694	518	2534
FBgn0262954	431.16	-0.263434	0.0893145	0.00318202	0.00690033	FALSE	Rpb12	protein_coding	-2.94958	396.478	343.551	436.697	415.932	443.582	386.303	530.828	453.685	470.759	446.713	454.761	547.969	542	443	561	501	473	541	599	430	467	491	248	465
FBgn0045478	3.74124	-0.263435	0.622187	0.676165	0.73396	FALSE	Gr64b	protein_coding	-0.417702	0.765797	0.79367	1.51693	0.808695	5.04575	5.21533	2.88555	0	2.91806	5.15639	1.85684	4.49778	1	1	2	1	6	7	3	0	3	6	1	4
FBgn0039831	1562.44	-0.263455	0.0931651	0.00468669	0.00970552	FALSE	CG12054	protein_coding	-2.82782	1374.87	1483.81	1335.04	1394.9	1346.95	1349.12	1796.75	1733.76	1364.06	1354.36	1820.01	1891.37	1771	1822	1722	1685	1607	1785	1861	1743	1414	1584	1001	1677
FBgn0267601	4.68218	-0.263557	0.765342	0.729977	0.780984	FALSE	lncRNA:CR45939	ncRNA	-0.345155	0	0	5.30923	8.89592	6.72857	2.97999	2.88524	6.00491	8.75455	0	7.42739	6.74688	0	0	7	11	8	4	3	6	9	0	4	6
FBgn0027492	3918.21	-0.26364	0.117202	0.024484	0.0416313	FALSE	wdb	protein_coding	-2.24945	3044.88	4154.37	3227.72	3779.53	2853.19	3312.08	4248.25	4383.22	3380.03	3364.66	4460.09	4647.69	3956	4409	3959	3982	3360	4173	4529	4525	3742	4106	2529	4315
FBgn0034918	196.332	-0.263679	0.102433	0.010058	0.0189968	FALSE	Pym	protein_coding	-2.57383	164.176	121.869	172.792	153.396	183.716	192.901	209.924	192.054	195.549	192.288	195.066	203.139	215	154	228	189	215	261	221	190	200	222	105	180
FBgn0085243	3.94347	-0.263877	0.588084	0.652241	0.712543	FALSE	CG34214	protein_coding	-0.450651	2.27395	3.93206	3.78686	0	7.06992	5.0901	4.62873	1.03142	1.97653	7.92455	9.29198	3.41504	3	5	5	0	8	7	5	1	2	9	5	3
FBgn0036285	361.455	-0.264288	0.165252	0.109772	0.155147	FALSE	toe	protein_coding	-1.59922	312.953	311.328	261.773	352.15	257.548	345.691	308.79	539.337	236.788	353.346	447.325	335.159	409	392	345	435	306	464	321	538	243	411	241	298
FBgn0053138	2185.05	-0.26432	0.248269	0.286991	0.356499	FALSE	AGBE	protein_coding	-1.06474	895.728	1319.49	1173.26	1375.29	1556.58	1401.79	1330.48	1499.61	1172.7	1047.57	2837.4	1437.57	1170	1663	1547	1700	1848	1883	1385	1497	1205	1218	1528	1278
FBgn0039238	262.665	-0.264684	0.297924	0.374463	0.447381	FALSE	CG7016	protein_coding	-0.888144	144.492	174.307	150.865	141.825	191.858	227.644	175.671	235.565	150.256	85.4765	462.495	145.368	189	220	199	175	226	307	184	234	154	99	249	129
FBgn0038485	45.9827	-0.264756	0.265123	0.318077	0.389566	FALSE	CG5255	protein_coding	-0.998416	16.0289	26.1036	36.3723	53.594	53.1026	56.1049	37.9266	53.6514	53.8159	36.4204	42.7318	66.6198	21	33	48	66	62	76	40	53	55	42	23	59
FBgn0032871	351.605	-0.264983	0.107553	0.013749	0.0250132	FALSE	CG2611	protein_coding	-2.46376	282.184	279.089	357.374	312.241	337.456	354.147	331.991	432.953	408.403	321.039	386.595	434.297	371	354	472	383	387	484	355	423	415	367	208	383
FBgn0019650	517.968	-0.265162	0.11068	0.0165874	0.0295377	FALSE	toy	protein_coding	-2.39573	483.864	518.687	449.832	465.231	396.144	424.308	508.449	713.292	474.569	454.933	599.483	547.39	597	579	524	545	487	547	544	736	502	546	333	502
FBgn0037234	1269.68	-0.26519	0.0843695	0.00167105	0.003857	FALSE	CG9795	protein_coding	-3.14321	1372.83	1102.67	1115.51	1131.19	1241.5	1133.8	1335.89	1572.04	1381.99	1417.24	1180.63	1635.06	1794	1397	1463	1390	1482	1532	1394	1588	1447	1644	642	1465
FBgn0042173	767.715	-0.265206	0.15222	0.0814975	0.119922	FALSE	CG18853	protein_coding	-1.74206	560.159	540.923	461.638	575.696	537.727	657.72	696.689	591.756	580.955	451.19	1021.65	685.495	733	683	609	710	632	888	731	587	595	522	550	608
FBgn0266172	45.3081	-0.265305	0.361344	0.463322	0.535939	FALSE	pre-mod(mdg4)-E	protein_coding	-0.733388	45.9742	59.5589	23.5156	9.89771	45.5544	12.9084	40.3671	24.3718	54.3055	36.1682	50.1865	34.9088	60	75	31	12	54	18	42	24	56	42	27	31
FBgn0029685	569.199	-0.265518	0.12287	0.0307065	0.0508806	FALSE	CG2938	protein_coding	-2.16086	497.23	471.627	479.206	450.256	451.503	479.783	585.223	650.263	457.208	424.093	700.485	598.74	650	582	633	558	539	645	609	652	471	495	378	534
FBgn0263102	2582.46	-0.265678	0.128175	0.0381927	0.0615304	FALSE	psq	protein_coding	-2.07278	2668.28	2699.4	2074.94	2217.37	2082.34	2137.05	2959.27	3490.45	2285.39	2120.42	2631.59	3219.06	3449	3293	2706	2687	2442	2828	3090	3504	2421	2516	1435	2912
FBgn0039876	283.587	-0.266322	0.0928149	0.00411151	0.00865426	FALSE	CG2126	protein_coding	-2.86948	288.243	232.165	285.815	252.828	274.079	256.622	318.041	339.157	259.494	347.009	291.609	353.805	377	293	377	312	323	346	333	337	266	402	157	314
FBgn0030796	2229.74	-0.266513	0.106264	0.012144	0.0224246	FALSE	CG4829	protein_coding	-2.50793	1769.49	1823.81	1634.92	1652.95	1459.82	1538.49	1813.67	1899.83	1907.27	1661.87	2018.45	2597.86	2327	2360	2174	2062	1739	2064	1869	1887	1936	1906	1079	2291
FBgn0264085	10.8233	-0.266619	0.720343	0.708977	0.762535	FALSE	lncRNA:CR43754	ncRNA	-0.37323	5.41977	11.6235	6.69906	13.9553	5.05855	6.45228	2.23577	11.4326	0	0	52.3848	0	6	15	8	15	7	9	2	16	0	0	28	0
FBgn0034614	117.147	-0.266881	0.147549	0.0705135	0.105406	FALSE	CG9752	protein_coding	-1.8086	90.9311	133.832	112.185	99.7452	97.0467	77.7502	116.225	109.92	134.766	105.478	146.748	128.546	119	169	148	123	114	105	122	109	138	122	79	114
FBgn0039465	1601.29	-0.266923	0.0818808	0.00111463	0.00267747	FALSE	Tsp97E	protein_coding	-3.25987	1502.03	1405.94	1252.62	1479.76	1330.52	1404.23	1715.83	1798.22	1536.67	1467.27	1802.48	1769.67	1960	1749	1650	1791	1570	1865	1723	1871	1562	1730	997	1611
FBgn0086895	444.275	-0.26695	0.0999567	0.00756854	0.0148829	FALSE	pea	protein_coding	-2.67073	397.573	447.773	408.847	400.142	400.432	437.732	491.227	600.774	413.152	439.629	547.734	515.909	519	564	539	495	477	587	510	601	425	512	295	459
FBgn0262601	486.021	-0.26716	0.157691	0.090211	0.130956	FALSE	SmB	protein_coding	-1.69429	509.263	510.379	456.005	500.114	475.864	465.042	630.202	865.986	560.861	436.692	455.273	563.155	668	646	602	615	552	632	668	852	572	502	245	498
FBgn0024973	977.083	-0.267192	0.0757385	0.000419085	0.00110556	FALSE	CG2701	protein_coding	-3.52776	787.067	823.645	769.039	901.949	894.199	890.522	1015.69	1102.66	956.536	878.839	1090.01	1065.15	1028	1038	1014	1115	1062	1196	1057	1101	983	1022	587	947
FBgn0260856	292.741	-0.267341	0.0734078	0.000270446	0.000745133	FALSE	Membrin	protein_coding	-3.64208	265.512	256.974	287.156	276.231	309.899	292.003	328.432	329.466	352.509	379.37	319.581	314.066	348	325	379	340	361	396	347	325	360	437	172	278
FBgn0267070	1.70848	-0.267619	0.712339	0.70412	0.758482	FALSE	lncRNA:CR45514	ncRNA	-0.379765	2.28272	3.9432	0.757186	2.44479	0	2.19696	3.74581	2.04485	3.93415	0	1.85861	3.40033	3	5	1	3	0	3	4	2	4	0	1	3
FBgn0261291	0.505311	-0.267646	0.741783	0.662867	0.722585	FALSE	CheA86a	protein_coding	-0.435959	0	0	0	2.43812	0	0	0.945391	0	0	0.868767	3.71624	0	0	0	0	3	0	0	1	0	0	1	2	0
FBgn0032150	88.9357	-0.267689	0.14923	0.0727614	0.108445	FALSE	CG13123	protein_coding	-1.79432	88.225	88.1887	91.2656	57.2531	106.727	92.0125	90.082	87.3066	107.392	123.025	101.714	121.126	116	112	121	71	126	125	95	86	108	143	55	108
FBgn0004034	5058.37	-0.267929	0.262429	0.307277	0.378203	FALSE	y	protein_coding	-1.02095	5577.55	4284.4	3829.73	4410.25	5286.12	4267.46	3952.98	6349	4587.56	7306.53	2128.14	9144.36	7287	5401	5050	5450	6268	5736	4119	6333	4712	8490	1146	8127
FBgn0035539	1417.81	-0.268179	0.260645	0.30353	0.374336	FALSE	slow	protein_coding	-1.02889	1446.93	1197.3	1158.16	1009.37	1115.72	1923.08	1468.61	2125.72	1572.56	1462.93	1204.71	1667.09	1862	1481	1509	1239	1312	2554	1532	2150	1608	1698	655	1485
FBgn0030035	962.313	-0.26818	0.062333	1.68947e-05	5.67624e-05	FALSE	PIG-T	protein_coding	-4.30241	983.123	863.369	907.085	793.497	975.566	866.088	1151.46	1128.48	1086.82	1039.48	1017.58	1059.45	1284	1088	1196	981	1159	1163	1198	1127	1117	1209	548	942
FBgn0004863	81.9751	-0.268259	0.244248	0.271929	0.340467	FALSE	C15	protein_coding	-1.09863	96.4241	77.725	88.7239	65.5622	81.8889	102.616	85.3438	179.568	96.4179	97.2975	38.9987	118.172	126	98	117	81	97	138	89	179	99	113	21	105
FBgn0013433	342.332	-0.268524	0.113018	0.0175088	0.0309668	FALSE	beat-Ia	protein_coding	-2.37584	310.75	282.557	304.075	305.963	266.818	318.958	401.22	370.57	326.046	288.716	327.127	443.341	406	357	401	379	317	428	417	370	335	336	176	394
FBgn0040512	1092.05	-0.268593	0.074882	0.000334623	0.000901303	FALSE	zetaCOP	protein_coding	-3.58691	1134.77	1013.33	960.495	917.069	1047.92	1020.46	1222.81	1391.05	1166.55	1076.35	1155.06	1330.59	1462	1250	1234	1097	1188	1355	1312	1385	1194	1242	624	1199
FBgn0266786	6.71732	-0.268799	0.492921	0.59514	0.660595	FALSE	lncRNA:CR45251	ncRNA	-0.531403	2.18944	3.10006	3.90056	1.66156	4.69964	5.7109	2.65414	3.16664	2.01786	0.911188	7.32686	11.8093	3	4	5	2	5	8	3	3	2	1	4	10
FBgn0037756	1379.09	-0.268902	0.0907271	0.00303819	0.0066289	FALSE	CG8507	protein_coding	-2.96385	1538.57	1058.78	1166.82	1151.27	1314.9	1210.23	1528.25	1588.21	1580.89	1316.67	1365.14	1587.29	2012	1336	1539	1421	1551	1631	1599	1579	1621	1526	735	1409
FBgn0026150	1386.98	-0.269104	0.084557	0.00145989	0.00341751	FALSE	ApepP	protein_coding	-3.18254	1210.26	1306.06	1449.34	1283.27	1289.37	1317.06	1603.93	1881.86	1506.79	1477.3	1307.24	1682.52	1583	1652	1914	1582	1530	1774	1672	1876	1548	1715	703	1493
FBgn0004397	7260.49	-0.269173	0.207574	0.194699	0.255132	FALSE	Vinc	protein_coding	-1.2968	4404.07	6057.78	5293.25	6038.3	4753.42	5316.05	5791.74	5854.77	4803.16	3922.65	12388.9	5773.97	5749	7629	6977	7469	5662	7129	6013	5856	4940	4569	6672	5137
FBgn0266946	2.34485	-0.269619	0.667515	0.687369	0.74414	FALSE	asRNA:CR45397	ncRNA	-0.402428	3.68817	3.11005	0.772305	0	3.71779	0	2.67608	0	6.02837	0.904578	3.68173	1.16947	5	4	1	0	4	0	3	0	6	1	2	1
FBgn0284247	2360.57	-0.26966	0.177661	0.129061	0.178266	FALSE	ds	protein_coding	-1.51782	2963.12	3069.43	2383.64	2755.38	2139.1	2234.65	3327.28	4399.77	3136.76	2839.5	1563.19	3508.8	3866	3864	3142	3411	2556	2992	3446	4410	3230	3312	842	3124
FBgn0039227	622.6	-0.270363	0.131074	0.0391458	0.0628173	FALSE	polybromo	protein_coding	-2.06265	526.371	673.382	547.687	526.922	543.382	483.491	688.32	932.998	521.839	521.773	612.696	707.928	687	848	722	652	648	648	714	934	537	608	330	630
FBgn0037100	47.266	-0.270434	0.299797	0.367392	0.440144	FALSE	CapaR	protein_coding	-0.90137	35.2091	62.6585	37.1513	42.101	22.804	24.5415	41.2358	37.1074	31.1417	23.2559	98.4484	48.4078	46	79	49	52	27	33	43	37	32	27	53	43
FBgn0034440	16.0884	-0.270533	0.378307	0.477918	0.549926	FALSE	CG10073	protein_coding	-0.709655	5.36066	11.1116	9.10209	12.9408	11.7775	10.4299	10.5788	19.0186	5.83701	6.87659	31.5687	4.49837	7	14	12	16	14	14	11	19	6	8	17	4
FBgn0032311	0.637125	-0.270691	0.741119	0.703748	0.758163	FALSE	CG12517	protein_coding	-0.380265	0	0	0	1.63434	0.880939	0	0.927954	0	0	3.51649	0	0	0	0	0	2	1	0	1	0	0	4	0	0
FBgn0033191	1351.33	-0.270862	0.0535024	4.13627e-07	1.79468e-06	FALSE	CG1598	protein_coding	-5.06258	1176.49	1104.39	1258.44	1142.01	1273.93	1132.79	1390.59	1367.44	1418.84	1436.13	1495.23	1453.82	1539	1394	1660	1409	1500	1528	1457	1358	1454	1663	805	1290
FBgn0038320	1982.74	-0.271064	0.105539	0.0102172	0.0192511	FALSE	Sra-1	protein_coding	-2.56839	2254.74	2010.48	1795.5	1697.29	1725.54	1632.22	2330.35	2807.64	1922.39	1989.63	1942.09	2427.39	2943	2532	2367	2100	2057	2188	2418	2810	1978	2318	1046	2160
FBgn0011768	3447.67	-0.2713	0.158156	0.0862739	0.125919	FALSE	Fdh	protein_coding	-1.71539	3364.28	2922.42	2608.01	2840.9	2658.58	2716.42	3277.59	3454.36	2754.68	2481.37	5503.38	3232.49	4400	3688	3440	3506	3134	3662	3431	3433	2824	2875	2963	2869
FBgn0264513	0.137636	-0.271628	0.587322	0.674116		FALSE	lncRNA:CR43912	ncRNA	-0.420505	0	0	0	0	0	0	0	0	0.856447	1.621	0	0	0	0	0	0	0	0	0	0	2	1	0	0
FBgn0050499	1410.66	-0.271681	0.106399	0.0106691	0.0199879	FALSE	Rpe	protein_coding	-2.55335	1104.73	1053.25	1095.18	1200.24	1450.94	1131.47	1360.72	1094.49	1385.99	1575.71	1755.61	1337.29	1554	1405	1537	1600	1776	1562	1388	1016	1418	1893	898	1149
FBgn0261588	1803.55	-0.271722	0.101611	0.00749182	0.0147599	FALSE	pdm3	protein_coding	-2.67415	2106.36	1809.9	1623.48	1748.41	1492.52	1612.79	2441.62	2299.47	2111.37	1892.29	1593.82	2206.8	2818	2290	2138	2197	1750	2175	2573	2332	2197	2175	860	1964
FBgn0262009	62.2535	-0.272	0.234198	0.245403	0.311612	FALSE	CG42827	protein_coding	-1.16159	37.0376	41.8688	67.6229	44.8801	70.9009	74.8683	49.6643	49.1799	69.7805	58.8192	123.746	63.0299	46	51	84	53	70	98	52	46	67	60	74	50
FBgn0037081	1088.93	-0.272	0.0566086	1.54822e-06	6.12124e-06	FALSE	barc	protein_coding	-4.80491	1090.09	962.143	936.115	946.235	971.499	894.679	1100.08	1199.58	1184.69	1129.45	1143.94	1247.93	1425	1213	1234	1169	1153	1202	1146	1197	1217	1314	616	1110
FBgn0034237	7574.61	-0.272001	0.078298	0.000512905	0.00133038	FALSE	eIF3b	protein_coding	-3.47392	7257.12	6968.81	6481.15	7298.92	6756.32	6873.77	8156.56	9886.59	8017.4	7578.88	8239.36	8418.59	9479	8781	8545	9021	8027	9228	8483	9879	8239	8811	4439	7488
FBgn0003733	78.4157	-0.272408	0.159734	0.0880543	0.12823	FALSE	tor	protein_coding	-1.70575	78.8907	90.5976	60.0232	66.1281	87.4467	64.0223	69.3227	96.7779	90.2022	77.2399	85.4207	122.479	103	114	79	82	104	86	72	97	93	90	46	109
FBgn0025700	2803.57	-0.272513	0.0984474	0.00563798	0.0114421	FALSE	CG5885	protein_coding	-2.76813	3317.33	2341.1	2552.89	2554.9	2991.06	2748.87	3494.15	3406.37	3610.74	3522.22	2481.11	3421.49	4340	2965	3392	3153	3492	3732	3683	3360	3692	4075	1332	3029
FBgn0035147	2865.23	-0.272806	0.248916	0.273057	0.341582	FALSE	Gale	protein_coding	-1.09605	1558.1	2340.96	2239.17	2190.9	2291.42	2416.26	2448.59	2324.45	1795.69	1575.53	5627.3	2065.01	2060	2936	2947	2685	2698	3230	2578	2324	1876	1877	3011	1850
FBgn0034366	418.322	-0.272964	0.107893	0.0114076	0.0212278	FALSE	Atg7	protein_coding	-2.52996	303.532	363.337	425.83	328.727	439.844	424.573	436.162	540.029	418.587	416.796	461.145	492.752	400	462	536	410	527	572	458	544	434	489	248	442
FBgn0002590	31667.9	-0.273133	0.0901962	0.00246002	0.00547827	FALSE	RpS5a	protein_coding	-3.02822	27350.2	28309.8	25183.5	28635.1	26151.5	28057.7	30964.4	37976.2	30152.8	26501.5	37922.6	34420.2	35835	35790	33228	35238	30467	38030	32724	37471	30807	30535	20415	30480
FBgn0053558	3162.27	-0.273154	0.107363	0.0109522	0.0204729	FALSE	mim	protein_coding	-2.54422	3521.82	3294.31	2791.29	2879.82	2504.43	2592.2	3900.18	3946.16	3277.43	3354.96	2683.35	4093.58	4544	3974	3509	3458	2962	3414	4138	4115	3383	4099	1418	3750
FBgn0003978	268.107	-0.273344	0.127153	0.0315755	0.052119	FALSE	vls	protein_coding	-2.14974	230.132	248.8	220.615	266.61	275.804	218.785	294.14	384.469	245.845	249.479	276.751	315.502	301	314	291	329	325	295	308	382	252	289	149	280
FBgn0036397	382.561	-0.273376	0.0834214	0.00104975	0.00253801	FALSE	Nprl3	protein_coding	-3.27684	323.204	307.401	340.458	290.038	313.164	343.808	370.314	349.172	346.487	373.451	451.386	444.364	424	388	452	359	369	453	384	348	360	433	241	393
FBgn0034958	1185.76	-0.273381	0.118538	0.0211015	0.0365761	FALSE	CG3907	protein_coding	-2.30616	794.352	925.182	947.096	955.752	930.007	959.255	991.088	1114.95	1044.3	873.611	1599.28	1064.42	1038	1169	1249	1181	1100	1289	1036	1111	1071	1014	860	951
FBgn0038295	166.621	-0.273506	0.273848	0.31837	0.389809	FALSE	Gyc88E	protein_coding	-0.997813	81.9407	106.774	108.809	110.371	88.1711	116.695	122.157	101.072	77.5826	58.1826	273.618	121.238	108	131	146	139	107	154	127	101	78	69	150	103
FBgn0035026	420.647	-0.273564	0.0780318	0.000455219	0.00119363	FALSE	Fcp1	protein_coding	-3.50581	411.58	392.353	341.634	381.731	384.235	369.146	411.831	506.351	430.744	462.834	477.448	472.423	535	495	451	475	462	494	426	504	441	538	256	424
FBgn0014006	1621.5	-0.273609	0.0728389	0.000172421	0.000493494	FALSE	Ask1	protein_coding	-3.75633	1415.51	1498.41	1409.3	1391.52	1386	1373.02	1675.75	1959.78	1528.63	1562.07	1681.61	1841.14	1849	1886	1864	1721	1654	1842	1740	1958	1573	1819	908	1637
FBgn0034498	598.368	-0.27378	0.102497	0.00755956	0.0148727	FALSE	CG16868	protein_coding	-2.67113	591.5	520.921	603.822	490.55	629.73	521.554	719.191	864.052	631.642	592.133	590.415	659.604	772	656	796	607	751	699	746	865	650	690	318	587
FBgn0261068	319.072	-0.273842	0.133769	0.0406465	0.0649189	FALSE	LSm7	protein_coding	-2.04712	297.442	297.495	263.348	305.818	299.606	240.348	394.989	415.597	314.938	293.589	321.09	320.668	361	367	318	346	333	306	469	465	376	378	193	327
FBgn0032074	224.719	-0.27387	0.358081	0.444847	0.51778	FALSE	Tsp29Fa	protein_coding	-0.764033	48.5794	114.746	90.2049	114.133	104.079	114.704	117.309	77.6761	59.1288	67.8726	338.688	63.1609	64	145	117	142	122	154	123	76	61	77	182	58
FBgn0003651	1206.29	-0.274074	0.106142	0.00981812	0.018602	FALSE	svp	protein_coding	-2.58217	1380.47	1140.24	1055.47	1141.16	1060.27	1109.36	1438.66	1658.75	1267.51	1287.44	1134.82	1541.03	1867	1464	1380	1397	1207	1480	1467	1685	1270	1453	626	1355
FBgn0259482	320.444	-0.274147	0.0849065	0.00124292	0.00295791	FALSE	Mob3	protein_coding	-3.22884	280.883	310.075	295.524	294.772	308.361	271.656	348.904	415.059	348.344	319.124	299.123	391.822	368	392	390	363	360	368	368	410	356	368	161	347
FBgn0040551	1728.01	-0.274164	0.222922	0.21874	0.282492	FALSE	CG11686	protein_coding	-1.22989	996.574	1587.46	1343.29	1676.84	1333.09	1331.61	1623.23	1351.51	1378.75	864.966	3082.17	1747.1	1348	2067	1799	2093	1500	1897	1752	1272	1366	965	1641	1488
FBgn0037447	3634.02	-0.274217	0.135637	0.0432083	0.0684649	FALSE	Neurochondrin	protein_coding	-2.02169	4061.26	3773.39	3114.91	3554.01	3155.92	3136.97	4036.45	4484.38	4406.36	4236.66	2560.64	5448.87	5304	4755	4107	4394	3750	4212	4199	4479	4529	4928	1379	4845
FBgn0031126	469.263	-0.274227	0.15348	0.0739882	0.110001	FALSE	Cyp6v1	protein_coding	-1.78669	407.631	440.559	385.615	421.072	354.941	401.876	445.879	666.578	399.652	313.065	636.819	468.261	530	549	502	520	422	537	485	673	408	361	349	412
FBgn0037896	184.21	-0.274297	0.195544	0.160783	0.215901	FALSE	ninaG	protein_coding	-1.40244	120.07	151.387	125.035	137.739	166.504	179.119	158.166	139.297	147.55	122.467	306.189	204.659	157	191	165	170	197	241	165	139	151	142	165	182
FBgn0030710	227.423	-0.274426	0.145274	0.0589048	0.090086	FALSE	CG8924	protein_coding	-1.8889	198.315	200.771	218.43	179.561	212.081	169.061	258.583	331.401	187.775	180.541	228.397	240.673	259	253	288	222	252	227	269	331	193	210	123	214
FBgn0261954	1829.57	-0.274435	0.106534	0.00999335	0.0188816	FALSE	east	protein_coding	-2.57606	1816.47	1968.76	1615.67	1713.1	1590.22	1753.06	2388.66	2616.76	1784.23	1829.69	1791.93	2241.81	2369	2470	2127	2122	1897	2349	2471	2619	1839	2134	966	1999
FBgn0038535	3572.03	-0.274564	0.1142	0.0162062	0.0289313	FALSE	alt	protein_coding	-2.40424	3994.35	3929.51	3217.1	3179.05	2866.9	2788.3	4486.83	4489.8	3926.21	3613.39	3091.69	4569.27	5218	4949	4250	3928	3412	3754	4667	4507	4032	4204	1669	4082
FBgn0032475	937.271	-0.274609	0.11122	0.0135461	0.0246987	FALSE	Sfmbt	protein_coding	-2.46908	817.644	957.927	991.49	806.666	822.194	833.511	1053.44	1445.59	895.652	913.74	942.475	1077.74	1064	1223	1285	999	958	1105	1105	1423	895	1058	506	947
FBgn0013763	8224.99	-0.274746	0.225692	0.223421	0.287586	FALSE	Idgf6	protein_coding	-1.21748	4035.15	4564.82	4108.98	4239.76	5016.17	5454.41	4841.92	4667.2	4165.03	2938.07	11021.1	5680.15	5275	5758	5419	5235	5927	7345	5059	4646	4273	3408	5934	5044
FBgn0267020	2.81257	-0.274754	0.656954	0.676417	0.734131	FALSE	lncRNA:CR45464	ncRNA	-0.417357	4.57921	1.58187	0.757734	4.06067	1.71394	3.69006	5.68646	0	0	8.67395	0	5.64648	6	2	1	5	2	5	6	0	0	10	0	5
FBgn0037478	274.314	-0.275097	0.0900982	0.00226441	0.0050876	FALSE	CG2656	protein_coding	-3.05317	239.815	202.623	216.758	250.736	285.979	242.536	295.635	308.112	263.91	299.551	250.792	314.798	314	256	286	309	335	328	311	305	270	346	135	279
FBgn0053969	340.012	-0.275183	0.106288	0.00962453	0.0182797	FALSE	CG33969	protein_coding	-2.58904	221.821	325.776	277.655	360.88	347.368	304.651	358.388	356.688	359.587	362.902	393.527	397.295	290	411	366	446	411	410	374	355	369	421	212	353
FBgn0031822	299.44	-0.275464	0.0937424	0.00329859	0.00712643	FALSE	Phf5a	protein_coding	-2.93845	294.514	251.885	285.916	220.557	276.126	267.784	299.302	342.342	321.317	336.425	261.852	364.621	390	321	377	269	309	370	326	330	324	380	141	319
FBgn0037792	172.288	-0.275667	0.119584	0.0211767	0.0366728	FALSE	TAF1B	protein_coding	-2.30482	126.942	162.724	159.09	149.99	140.454	129.991	157.077	229.631	163.411	147.024	194.483	165.839	177	210	203	181	172	174	151	215	157	160	98	136
FBgn0011570	1891.85	-0.275688	0.0812758	0.000693787	0.00174541	FALSE	cpb	protein_coding	-3.39202	1930.57	1797.45	1631.69	1710.13	1749.54	1698.2	2101.74	2442.65	1887.81	1863.03	2154.4	2293.36	2510	2274	2147	2102	2060	2285	2198	2433	1945	2167	1162	2036
FBgn0027259	48.3057	-0.275762	0.225823	0.222127	0.286228	FALSE	Kmn1	protein_coding	-1.22089	30.0116	37.2531	33.6503	41.5005	68.7603	42.456	45.4479	68.1537	51.264	55.4077	39.3052	45.4196	37	52	46	55	77	53	53	65	52	60	21	41
FBgn0266701	22.4332	-0.275858	0.22776	0.224439	0.288659	FALSE	lncRNA:CR45191	ncRNA	-1.21481	23.5204	28.3283	23.4736	23.6974	30.828	25.4886	31.5541	31.9147	41.4638	36.9207	26.0194	18.1948	31	36	31	29	35	35	34	31	42	42	14	16
FBgn0000183	2071.09	-0.275881	0.0972772	0.00456804	0.00949629	FALSE	BicD	protein_coding	-2.83601	2207.9	1890.09	1708.12	1658.1	1617.82	1733.37	2336.16	2474.78	1916.71	1863.72	2153.36	2360.68	2778	2249	2122	1999	1970	2317	2434	2553	2039	2211	1192	2157
FBgn0032318	77.1107	-0.275966	0.313554	0.379118	0.45194	FALSE	CG14072	protein_coding	-0.879523	89.1452	49.3736	61.0412	44.3615	63.0322	52.5579	61.809	57.1012	60.4284	72.345	171.444	22.8955	114	75	82	58	78	78	52	58	59	84	86	22
FBgn0035171	835.017	-0.276156	0.135525	0.0415932	0.0662416	FALSE	CG12502	protein_coding	-2.03757	537.127	665.11	665.406	727.338	621.507	663.884	740.75	671.023	660.298	612.036	1129.54	907.542	700	799	900	906	737	853	768	662	695	723	605	816
FBgn0030675	157.623	-0.276251	0.12449	0.0264938	0.044689	FALSE	CG8191	protein_coding	-2.2189	144.558	137.133	118.281	142.554	154.113	128.446	192.285	180.915	178.403	125.899	135.58	182.449	189	173	156	176	182	173	201	180	183	146	73	162
FBgn0028932	233.788	-0.277043	0.0969625	0.00427247	0.00894728	FALSE	CG16890	protein_coding	-2.85731	218.11	222.653	231.584	195.442	235.322	207.919	267.469	314.077	281.083	235.313	208.08	274.48	283	256	301	254	270	273	270	291	318	278	115	244
FBgn0034708	1927.24	-0.27724	0.0943173	0.00328846	0.00710847	FALSE	Vps35	protein_coding	-2.9394	1931.34	1587.19	1594.35	1490.5	1617.7	1500.65	1870.88	2304.32	1699.02	1671.83	2097.21	2153.52	2502	2009	2119	1857	1940	2024	1928	2281	1736	1926	1119	1896
FBgn0264815	2175.83	-0.277242	0.0561971	8.08794e-07	3.35649e-06	FALSE	Pde1c	protein_coding	-4.93323	1596.15	1690.87	1580.34	1704.13	1687.51	1605.82	2058.74	1811.04	1893.38	1885.5	2105.73	2216.31	1999	2159	2105	2190	1960	2149	2051	1724	1884	2109	1113	1931
FBgn0261394	3475.1	-0.277267	0.099326	0.00524687	0.0107334	FALSE	Prosalpha3	protein_coding	-2.79147	2777.09	2770.38	3191.29	2978.84	3187.39	2995.04	3463.38	3304.98	3313.92	3355.15	4984.45	3309.15	3637	3501	4211	3670	3729	4053	3647	3269	3389	3873	2683	2932
FBgn0039350	888.21	-0.277472	0.121165	0.0220172	0.0379195	FALSE	jigr1	protein_coding	-2.29007	695.297	882.628	946.068	878.197	771.937	804.45	945.362	1386.21	911.095	894.674	863.985	1035.61	915	1146	1337	1127	925	1090	974	1389	932	1021	458	904
FBgn0030662	616.929	-0.277582	0.145947	0.0571836	0.0878281	FALSE	CG9220	protein_coding	-1.9019	541.139	599.78	472.283	625.04	483.959	453.253	590.995	798.314	512.301	457.284	802.09	702.427	708	753	625	776	573	610	615	801	534	530	435	629
FBgn0052446	1446.16	-0.278197	0.0753922	0.000224398	0.000627426	FALSE	Atox1	protein_coding	-3.68984	1209.71	939.659	1072.2	1068.73	1110.46	1138.1	1236.01	1368.98	1335.79	1218.6	1326.56	1451.09	1585	1188	1415	1316	1296	1542	1304	1352	1365	1405	714	1285
FBgn0267181	32.4839	-0.278209	0.247261	0.260615	0.328219	FALSE	asRNA:CR45621	ncRNA	-1.12494	50.8298	34.4093	21.6979	24.074	19.4155	19.0798	34.519	33.5387	34.5749	30.2423	43.6862	31.3623	64	39	29	27	24	29	36	33	29	38	24	29
FBgn0040228	416.787	-0.27851	0.0823585	0.000721231	0.00180964	FALSE	DCTN5-p25	protein_coding	-3.38138	332.206	289.003	352.939	301.084	372.669	362.219	420.731	404.265	415.157	378.089	434.863	391.537	436	366	466	370	431	493	447	397	423	434	234	346
FBgn0050263	251.344	-0.278517	0.139763	0.0462962	0.0727825	FALSE	stum	protein_coding	-1.99268	263.69	229.216	212.278	213.064	162.222	224.411	301.734	233.844	182.225	263.309	321.399	291.885	401	253	278	315	203	267	297	250	192	287	155	263
FBgn0031710	767.31	-0.278636	0.0763695	0.000263577	0.000727747	FALSE	Vps52	protein_coding	-3.64869	715.737	726.707	756.109	804.253	856.319	736.767	916.951	807.725	1009.41	1003.16	973.057	867.394	935	916	997	994	1016	990	955	806	1037	1166	524	771
FBgn0031636	733.83	-0.278814	0.0595733	2.86366e-06	1.09136e-05	FALSE	CG12194	protein_coding	-4.68036	731.466	641.721	732.112	692.219	778.144	735.083	871.32	813.27	925.913	891.305	894.129	836.629	956	813	970	862	931	994	905	808	954	1032	474	738
FBgn0052104	166.783	-0.279013	0.145012	0.054346	0.0839766	FALSE	CG32104	protein_coding	-1.92407	126.392	160.368	142.602	179.464	162.046	130.489	166.61	267.927	153.604	158.004	176.39	171.976	165	202	188	222	193	175	173	268	158	184	95	153
FBgn0263110	1199.5	-0.279198	0.214598	0.193266	0.253467	FALSE	CG43367	protein_coding	-1.30098	647.28	879.352	834.381	855.93	789.166	774.888	946.601	852.849	724.064	611.24	1842.93	856.505	844	1108	1101	1061	942	1038	980	855	745	713	992	762
FBgn0000173	2968.27	-0.279774	0.102168	0.00617457	0.0124103	FALSE	ben	protein_coding	-2.73836	2443.58	2385.2	2407.31	2591.5	2364.75	2254.32	2819.36	3389.07	2520.14	2162.71	3417.95	3254.02	3029	2947	2883	2891	2618	2891	3105	3627	2798	2584	1989	3017
FBgn0051053	4.34319	-0.279828	0.623382	0.653624	0.713754	FALSE	nenya	protein_coding	-0.448733	6.86426	2.37121	9.84858	0	0.860086	1.47334	1.8902	8.11957	3.9192	1.73785	9.29057	3.39069	9	3	13	0	1	2	2	8	4	2	5	3
FBgn0036646	311.529	-0.27992	0.0944454	0.00303535	0.00662361	FALSE	CR18217	pseudogene	-2.96414	279.39	319.702	349.61	312.338	317.847	324.425	386.849	423.988	353.379	450.029	295.263	388.161	365	403	461	386	377	436	403	423	363	523	159	345
FBgn0034053	216.639	-0.280084	0.190552	0.141661	0.19306	FALSE	Cyp4aa1	protein_coding	-1.46963	184.475	191.981	163.809	152.122	155.967	197.188	182.391	139.321	197.617	155.743	356.543	253.146	241	242	216	188	185	265	190	139	203	181	192	225
FBgn0043455	443.074	-0.280103	0.0651326	1.70583e-05	5.7238e-05	FALSE	CG5986	protein_coding	-4.30028	340.766	383.425	386.785	350.852	406.356	391.624	466.105	449.58	426.554	446.985	478.787	482.689	450	514	557	489	472	548	474	447	431	497	247	417
FBgn0038916	163.146	-0.280212	0.369219	0.447958	0.520818	FALSE	dnd	protein_coding	-0.758824	79.333	68.7763	71.216	88.5769	74.7603	212.992	116.327	128.826	117.542	72.959	209.965	89.2699	104	87	94	109	87	289	123	127	120	84	113	79
FBgn0267671	35.0964	-0.280736	0.28264	0.320455	0.39187	FALSE	lncRNA:CR46007	ncRNA	-0.993524	21.3566	23.7134	38.6373	38.198	42.9911	33.1551	30.2502	19.2803	50.9445	66.8983	40.8788	32.7743	28	30	51	47	50	45	32	19	52	77	22	29
FBgn0037546	472.507	-0.280938	0.0973039	0.00388686	0.00824803	FALSE	mAChR-B	protein_coding	-2.8872	396.245	455.428	429.822	402.72	375.985	448.289	577.901	518.689	434.084	434.548	562.702	530.23	523	580	573	502	449	579	597	525	440	512	306	475
FBgn0030276	2404.76	-0.281243	0.13412	0.0360016	0.0585105	FALSE	Dlic	protein_coding	-2.09691	1871.87	2111.58	1693.15	1818.7	1594.1	1784.99	2198.25	2176.11	1799	1577.23	3179.37	2319.61	2425	2678	2218	2196	1889	2343	2304	2184	1863	1853	1716	2076
FBgn0037963	2423.09	-0.281377	0.180171	0.11836	0.165754	FALSE	Cad87A	protein_coding	-1.5617	3162.62	3066.51	2142.3	2729.34	2251.76	2128.3	3494.52	4337.58	3163.03	2695.92	1617.09	3545.55	4127	3861	2824	3378	2688	2851	3622	4345	3256	3143	871	3156
FBgn0050361	316.279	-0.281461	0.106816	0.00841635	0.0162979	FALSE	mtt	protein_coding	-2.63489	306.623	287.099	232.724	264.72	245.037	293.74	329.646	303.743	321.726	262.818	343.718	427.724	391	381	306	320	288	381	345	311	308	316	183	383
FBgn0027575	1767.91	-0.281859	0.0798147	0.000413404	0.00109205	FALSE	GABA-B-R2	protein_coding	-3.53138	1597.79	1509.45	1500.09	1480.17	1400.9	1414.76	1829.3	1726.15	1620.63	1515.13	2157.06	2002.9	2086	1901	1977	1831	1669	1897	1899	1727	1667	1765	1162	1782
FBgn0039883	1749.21	-0.281924	0.140979	0.0455243	0.0717275	FALSE	RhoGAP100F	protein_coding	-1.99978	1921.22	1907.46	1622.15	1895.07	1592.85	1656.57	2424.8	2137.03	2274.59	2044.09	1257.28	2752.91	2507	2413	2138	2342	1906	2222	2511	2141	2332	2381	677	2450
FBgn0030793	224.341	-0.282132	0.117955	0.0167536	0.0297996	FALSE	CG9125	protein_coding	-2.39207	243.141	221.079	202.423	197.717	226.522	218.073	261.726	355.221	242.896	261.53	213.598	251.259	318	279	267	244	267	294	274	353	249	303	115	223
FBgn0038869	319.24	-0.282217	0.0864523	0.00109713	0.00264275	FALSE	Smyd5	protein_coding	-3.26436	257.685	272.603	307.051	242.264	334.993	280.432	324.863	340.048	353.084	356.41	293.462	385.307	337	344	405	299	395	378	340	338	362	413	158	342
FBgn0015790	5393.93	-0.282309	0.0719064	8.63448e-05	0.000258687	FALSE	Rab11	protein_coding	-3.92607	5782.46	5012.4	4549.48	4976.54	4569.61	4879.69	6217.37	6670.3	5621.94	5367.19	6039.32	6306.62	7576	6338	6027	6183	5415	6580	6484	6612	5754	6231	3249	5585
FBgn0261573	1772.03	-0.282311	0.112816	0.0123345	0.0227335	FALSE	CoRest	protein_coding	-2.50243	1433.88	1534.33	1678.84	1639.66	1885.41	1703.99	2038.38	2671.6	1879.12	1687.64	1679.33	2061.17	1979	2118	2360	2131	2242	2366	2015	2350	1822	1954	874	1796
FBgn0265612	5.96736	-0.282326	0.5269	0.59282	0.658488	FALSE	lncRNA:CR44430	ncRNA	-0.534754	3.04828	3.1591	4.54447	6.50845	4.3191	8.82091	2.8258	5.08844	9.81163	9.57844	1.85836	7.91944	4	4	6	8	5	12	3	5	10	11	1	7
FBgn0263773	6977.74	-0.282543	0.115096	0.0140949	0.0255414	FALSE	fok	protein_coding	-2.45484	4362.37	6385.85	5559.88	5945.61	5845.36	5684.21	6470.43	7396.56	6188.47	5015.52	8276.95	7797.77	5698	7985	7451	7441	7074	7714	6905	7397	6470	5957	4415	6894
FBgn0000239	2616.84	-0.282603	0.0564046	5.43607e-07	2.31307e-06	FALSE	bur	protein_coding	-5.01025	2330.53	2247.96	2139.74	2247.45	2308.95	2248.47	2712.31	2570.89	2597.4	2624.36	2718.83	3234.31	3017	2824	2800	2802	2733	2997	2789	2545	2616	2984	1448	2816
FBgn0037229	128.568	-0.282606	0.165045	0.0868109	0.12662	FALSE	CG9766	protein_coding	-1.71247	123.146	88.7823	126.622	112.581	141.387	135.882	117.682	125.622	172.544	187.108	137.437	145.278	161	112	167	139	167	183	123	125	177	217	74	129
FBgn0001280	1414.56	-0.282691	0.0807212	0.000461736	0.00120829	FALSE	janA	protein_coding	-3.50203	1257.03	1089.66	1211.85	1217.02	1355.51	1120.75	1304.14	1250.62	1576.19	1732.19	1490.93	1469.17	1647	1381	1603	1499	1559	1531	1390	1221	1602	1982	802	1298
FBgn0052056	1627.11	-0.282802	0.0899041	0.00165772	0.00382964	FALSE	scramb1	protein_coding	-3.14555	1408.3	1408.98	1274.52	1443.97	1315.34	1312.78	1676.76	1794.82	1478.58	1331.31	1838.43	1829.22	1875	1801	1710	1798	1580	1795	1730	1770	1514	1528	982	1616
FBgn0052428	1238.06	-0.282878	0.195075	0.147048	0.199601	FALSE	CG32428	protein_coding	-1.45004	765.812	864.881	870.46	818.188	808.477	843.181	983.289	816.963	711.115	641.947	1896.86	1028.98	986	1066	1101	969	929	1114	1018	807	745	744	1054	921
FBgn0052772	992.671	-0.282921	0.111421	0.011111	0.0207425	FALSE	CG32772	protein_coding	-2.53919	1047.2	796.221	791.424	789.972	941.017	854.08	1057.16	1314	957.799	877.282	1014.84	1135.86	1330	996	1024	954	1109	1137	1120	1299	992	1030	541	1025
FBgn0011676	354.166	-0.282959	0.11309	0.0123478	0.02275	FALSE	Nos	protein_coding	-2.50204	250.825	296.87	298.225	426.174	314.348	295.815	353.873	433.984	358.643	341.479	400.261	405.512	333	392	381	513	369	394	376	449	360	392	213	366
FBgn0030499	393.635	-0.28297	0.107206	0.00830245	0.0161072	FALSE	CG11178	protein_coding	-2.63952	354.844	344.725	394.693	370.613	339.011	337.287	410.174	529.633	446.723	333.618	406.934	480.437	463	434	520	458	403	454	426	531	459	388	219	427
FBgn0036134	1813.28	-0.283144	0.0810254	0.000474934	0.00123951	FALSE	FoxK	protein_coding	-3.49451	1716.88	1733.65	1613.43	1598.6	1528.8	1670.73	2014.49	2349.54	1891.93	1691.61	1915.68	2143.66	2223	2170	2122	1969	1795	2236	2104	2363	1964	1985	1024	1922
FBgn0264840	58.5776	-0.283217	0.253012	0.262945	0.330782	FALSE	lncRNA:CR44048	ncRNA	-1.11946	48.8702	53.8113	59.1126	56.0027	57.2563	52.4724	74.0854	39.4239	61.5999	113.472	57.5911	51.9145	64	68	78	69	67	71	78	39	63	131	31	46
FBgn0030421	289.171	-0.283262	0.145124	0.0509706	0.079357	FALSE	Agpat1	protein_coding	-1.95173	269.488	281.023	234.587	212.403	259.534	204.996	351.07	370.509	274.789	194.75	301.214	292.224	363	346	295	273	301	282	339	337	287	227	160	265
FBgn0265196	1.38615	-0.283811	0.792937	0.720403	0.772538	FALSE	lncRNA:CR44256	ncRNA	-0.35792	0	0.784859	0	0	0	0	0	0	0	0	0	1.14257	0	1	0	0	0	0	0	0	0	0	0	1
FBgn0003279	42878.4	-0.284181	0.102791	0.00569824	0.0115509	FALSE	RpL4	protein_coding	-2.76466	36398.5	37545.4	35151.9	37623.2	35453.7	37623.4	42336.9	50508.5	39349	34908.2	55740	45040.2	47597	47374	46364	46440	41828	50699	44290	50222	40350	40462	30011	39983
FBgn0053181	911.934	-0.284234	0.137146	0.0382295	0.0615744	FALSE	CG33181	protein_coding	-2.07239	569.116	587.29	737.577	689.032	790.045	724.506	740.149	888.401	641.929	674.437	1183.44	879.635	674	727	966	870	848	924	779	864	650	730	706	769
FBgn0053547	1664.77	-0.284293	0.14352	0.047613	0.07462	FALSE	Rim	protein_coding	-1.98081	1052.72	1613.5	1302.04	1415.18	1155.25	1126.73	1500.78	1565.44	1207.85	1148.83	2153.85	1785.76	1382	2055	1727	1766	1384	1511	1553	1572	1242	1330	1152	1591
FBgn0027493	3787.57	-0.284302	0.293732	0.333047	0.404767	FALSE	AdSS	protein_coding	-0.967996	2811.89	3399.63	2660.27	3577.94	2760.72	3312.91	3502.57	2931.24	2262.97	1983.28	9467.21	2580.32	3674	4286	3508	4421	3272	4454	3651	2923	2324	2304	5098	2293
FBgn0037874	23874.1	-0.284446	0.0819559	0.000519069	0.00134414	FALSE	Tctp	protein_coding	-3.47072	19909.7	20702.6	19809.6	22457.7	19898	21526.3	24041.1	27290.7	22962.9	20883.9	29508.6	26804.1	26077	26159	26153	27681	23355	29110	25254	27006	23515	24154	15875	23748
FBgn0040531	13.7982	-0.284504	0.353466	0.420282	0.49319	FALSE	CG11741	protein_coding	-0.805931	16.151	14.9047	8.54447	6.39499	14.4637	15.5557	17.5234	33.8549	8.88298	11.958	11.1978	10.7467	24	18	14	7	20	22	15	26	11	12	4	9
FBgn0086365	300.242	-0.284506	0.141682	0.0446112	0.0704736	FALSE	Orct2	protein_coding	-2.0083	434.006	331.497	273.668	283.838	281.475	294.424	400.135	393.536	391.083	390.758	251.996	481.43	575	413	360	350	332	386	429	393	405	476	137	417
FBgn0034748	190.718	-0.284513	0.137536	0.0385884	0.0620466	FALSE	CG17807	protein_coding	-2.06855	203.577	145.944	138.776	152.155	189.027	171.062	201.438	245.714	192.81	160.121	189.42	230.695	266	184	183	188	224	230	210	245	198	186	102	205
FBgn0032079	315.499	-0.284676	0.160637	0.0763127	0.113155	FALSE	CG31886	protein_coding	-1.77249	480.586	330.724	341.131	303.327	284.789	359.871	420.981	592.469	379.439	348.913	358.696	461.583	611	421	455	382	327	474	447	594	384	423	194	403
FBgn0010215	2941.74	-0.284704	0.0809613	0.000437204	0.00115103	FALSE	alpha-Cat	protein_coding	-3.51654	2788.09	2933.97	2635.56	2509.21	2566.55	2424.92	3216.31	3790.33	3222.77	2704.31	2878.98	3509	3631	3691	3463	3107	3048	3241	3353	3826	3322	3154	1558	3127
FBgn0033672	1311.05	-0.284983	0.0943468	0.00252268	0.00559867	FALSE	rho-7	protein_coding	-3.02061	1077.75	1076.66	1243.18	1331.29	1452.48	1117.6	1385.44	1284.7	1625.75	1756.3	1360.47	1477.47	1403	1367	1638	1643	1723	1516	1464	1282	1716	2055	753	1313
FBgn0010282	1124.79	-0.285362	0.0829764	0.000583781	0.00149341	FALSE	TfIIFalpha	protein_coding	-3.43904	893.914	882.019	1127.65	879.73	1100.32	947.573	1306.55	998.854	1272.71	1184.5	1091.95	1249.11	1168	1112	1487	1087	1304	1274	1362	996	1307	1376	588	1110
FBgn0038549	56.8882	-0.285534	0.193406	0.139971	0.191172	FALSE	CG17802	protein_coding	-1.4759	51.2636	49.1636	38.6725	55.0529	56.6213	38.6466	68.9857	64.2451	42.867	50.8273	39	84.4289	67	62	51	68	67	52	72	64	44	59	21	75
FBgn0266823	19.3211	-0.285647	0.322106	0.375533	0.448385	FALSE	lncRNA:CR45285	ncRNA	-0.886158	22.8189	12.9891	13.1791	11.8071	16.6093	20.7126	12.0237	10.5584	20.5159	36.7652	30.2852	12.3865	33	17	16	14	17	29	14	10	20	39	17	10
FBgn0034731	624.983	-0.285688	0.0756223	0.000158228	0.000455203	FALSE	CG10384	protein_coding	-3.77779	598.069	577.166	529.778	572.331	458.09	561.452	681.229	666.958	624.36	643.123	685.925	722.794	777	735	751	732	587	713	680	661	625	728	358	638
FBgn0027091	596.391	-0.28594	0.0736855	0.000104213	0.000308144	FALSE	CysRS	protein_coding	-3.88057	503.793	587.988	522.555	550.865	562.4	562.187	709.207	768.114	658.754	646.631	547.789	664.722	658	741	689	681	668	755	738	767	677	752	295	591
FBgn0266115	13.1482	-0.286358	0.289216	0.322581	0.394162	FALSE	asRNA:CR44841	ncRNA	-0.989167	10.7087	5.54912	15.1645	15.388	10.1573	10.3965	11.4832	16.0774	10.7223	13.7945	11.1434	19.1442	14	7	20	19	12	14	12	16	11	16	6	17
FBgn0008636	61.3838	-0.286513	0.189875	0.131237	0.18076	FALSE	hbn	protein_coding	-1.50924	50.5044	69.7891	54.5983	46.9498	67.5628	58.7327	70.9389	113.386	49.676	62.0064	53.856	73.1606	66	88	72	58	80	79	74	113	51	72	29	65
FBgn0026409	13811.1	-0.286688	0.145969	0.0495243	0.0772668	FALSE	Mpcp2	protein_coding	-1.96405	10626.6	10641.3	10148.3	11067.6	10820.4	10768.9	11761.8	11827.4	10970.2	9998.74	21441.2	12307.9	13909	13433	13421	13683	12840	14518	12271	11757	11270	11635	11518	10915
FBgn0053635	119.627	-0.286828	0.141227	0.0422589	0.0671717	FALSE	CG33635	protein_coding	-2.03096	119.683	110.6	85.5938	107.352	107.805	112.558	135.808	178.933	124.544	96.5796	126.363	124.404	157	140	113	132	125	153	144	176	127	111	68	110
FBgn0031148	1195.01	-0.287001	0.206547	0.164689	0.220276	FALSE	Cbs	protein_coding	-1.38947	1942.54	1242.65	1134	1238.2	1175.4	1104.78	1660.25	2190.46	1632.51	1762.87	687.444	1653.83	2531	1569	1494	1532	1390	1484	1731	2176	1671	2049	372	1465
FBgn0003011	128.929	-0.287061	0.350476	0.413259	0.486262	FALSE	ort	protein_coding	-0.818173	67.3629	65.8474	89.4892	73.6295	64.0582	90.7915	83.5309	50.1084	39.9098	45.5992	274.833	70.8772	88	83	118	91	76	122	87	50	41	53	148	63
FBgn0267978	1268.79	-0.287483	0.078845	0.000266102	0.000734459	FALSE	ap	protein_coding	-3.64624	1357.29	1134.61	1165.7	1199.22	1275.42	1303.76	1560.56	1841.65	1310.58	1438.02	1419.34	1504.74	1730	1428	1528	1421	1457	1604	1632	1870	1378	1698	748	1354
FBgn0035753	21681.9	-0.287671	0.105017	0.0061576	0.0123809	FALSE	RpL18	protein_coding	-2.73927	18957.1	18722.5	17202.4	18607.7	18557.1	20733	22648.1	25838	20510.5	17390.9	27920.5	23490.8	24959	23786	22738	22880	21495	28370	24189	25345	20892	19879	14974	20718
FBgn0030874	142.93	-0.287742	0.107013	0.00716462	0.0141814	FALSE	Spt7	protein_coding	-2.68909	133.797	114.099	147.835	111.021	156.15	136.461	164.258	145.938	152.19	175.241	198.741	147.61	175	144	195	137	184	184	172	145	156	203	107	131
FBgn0053556	2018.37	-0.287922	0.269251	0.284863	0.354193	FALSE	form3	protein_coding	-1.06946	1052.43	1658.29	1371.13	1659.35	1271.23	1766.34	1738.32	1301.3	1146.94	1101.36	4002.48	1501.11	1374	2086	1807	2052	1516	2365	1805	1304	1180	1283	2157	1336
FBgn0027279	2547.1	-0.288115	0.169635	0.0894265	0.129999	FALSE	l(1)G0196	protein_coding	-1.69843	1703.12	1871.18	1750.28	1994.83	2055.18	1816.98	2255.11	1963.15	1754.49	1791.07	4036.79	1910.77	2095	2222	2200	2342	2387	2391	2389	2023	1837	2091	2231	1745
FBgn0036184	193.031	-0.288134	0.13151	0.0284562	0.047624	FALSE	PCID2	protein_coding	-2.19094	216.349	143.403	191.043	149.125	172.362	151.255	189.013	251.699	191.245	188.237	247.037	190.451	283	181	252	184	203	204	198	250	196	218	133	169
FBgn0038789	1.11452	-0.288169	0.794137	0.707664	0.761332	FALSE	Ir92a	protein_coding	-0.374995	0	0	0	0	1.68671	2.97591	0	0	0.973593	0	7.42807	0	0	0	0	0	2	4	0	0	1	0	4	0
FBgn0265344	2.14869	-0.288207	0.75828	0.70734	0.761071	FALSE	lncRNA:CR44298	ncRNA	-0.375432	0.6971	1.53111	0	0.841345	0	2.14137	1.72396	2.11318	0	1.87559	0	1.22973	1	2	0	1	0	3	2	2	0	2	0	1
FBgn0024321	703	-0.28836	0.0808911	0.000364107	0.000972175	FALSE	NK7.1	protein_coding	-3.56482	691.253	723.148	594.515	682.441	566.704	599.139	868.412	874.359	756.771	684.559	723.704	800.967	877	901	767	830	674	805	891	883	785	815	396	720
FBgn0032822	132.228	-0.28838	0.100388	0.00407065	0.00858329	FALSE	CG10466	protein_coding	-2.87263	121.755	114.576	121.635	121.679	118.079	117.497	147.078	134.408	176.436	146.476	137.041	128.151	158	149	163	148	134	159	159	127	183	172	74	112
FBgn0031609	356.789	-0.288529	0.0842588	0.000617452	0.0015703	FALSE	CG15443	protein_coding	-3.42383	270.518	293.153	253.73	248.339	295.283	264.614	322.34	321.741	336.267	316.903	305.386	380.588	356	369	334	306	348	354	336	317	344	366	166	335
FBgn0034264	346.04	-0.288849	0.170771	0.0907202	0.131586	FALSE	Dlish	protein_coding	-1.69161	404.54	356.641	348.76	350.791	407.689	353.983	397.663	733.147	417.379	409.796	273.026	483.259	529	450	460	433	481	477	416	729	428	475	147	429
FBgn0032350	3090.71	-0.289143	0.131153	0.0274806	0.046184	FALSE	CG6287	protein_coding	-2.20462	3989.18	2505.26	2252.35	2384.3	2393.2	2688.68	3133.37	3563.74	3329.07	2725.79	3584.8	3505.76	5218	3162	2971	2942	2819	3626	3282	3540	3412	3157	1930	3111
FBgn0259221	3763.22	-0.289154	0.125708	0.021439	0.0370625	FALSE	ATP8A	protein_coding	-2.30016	2738.54	2882.08	2927.46	2740.82	3008.76	2523.41	3255.61	2945.13	2753.01	2974.95	5191.88	3480.17	3725	3769	4011	3511	3689	3518	3340	2864	2856	3545	2691	3011
FBgn0085470	943.688	-0.289171	0.092723	0.00181691	0.00416171	FALSE	lmgB	protein_coding	-3.11864	1017.77	747.571	930.897	699.808	743.892	827.78	1014.82	976.543	974.016	1070.45	993.056	1043.33	1242	930	1112	890	928	1078	1061	1054	1060	1180	520	950
FBgn0016920	75.5575	-0.289349	0.271741	0.28818	0.357605	FALSE	nompC	protein_coding	-1.06212	29.0347	51.6967	46.3135	49.1375	39.9875	41.5628	47.5943	36.801	41.8698	30.9014	124.035	44.8886	38	65	61	61	48	56	49	37	43	36	67	40
FBgn0267337	387.058	-0.289365	0.0979063	0.00311895	0.00678143	FALSE	rn	protein_coding	-2.95576	413.503	374.905	367.59	425.21	350.893	389.296	481.891	578.586	427.53	429.754	402.727	511.818	551	473	492	529	417	524	504	592	433	513	211	463
FBgn0035631	2335.99	-0.289457	0.0558185	2.15252e-07	9.73679e-07	FALSE	Txl	protein_coding	-5.18566	2090.59	1864.87	2056.45	1892.8	2106.44	2023.55	2255.61	2508.25	2494.28	2216.95	2764.07	2499.98	2736	2355	2713	2334	2474	2733	2368	2487	2554	2564	1488	2217
FBgn0035529	776.604	-0.290013	0.10457	0.00555148	0.0112974	FALSE	Fdx2	protein_coding	-2.77316	503.578	547.179	617.506	550.81	628.243	625.368	633.31	592.957	705.947	636.265	929.009	769.31	660	692	815	678	732	848	669	585	721	733	500	681
FBgn0015268	4153.6	-0.29007	0.0872379	0.000884054	0.00217473	FALSE	Nap1	protein_coding	-3.32504	3547.37	3755	3477.1	3711.67	3437.28	3571.66	4262.95	4769.7	4100	3761.32	5038.41	4384.83	4640	4738	4586	4580	4053	4814	4462	4740	4203	4358	2713	3892
FBgn0031116	240.211	-0.290235	0.191895	0.130537	0.180003	FALSE	CG1695	protein_coding	-1.51199	139.461	196.16	170.683	190.699	161.741	171.663	204.475	198.709	140.878	139.841	369.466	222.46	182	247	225	236	193	230	212	199	145	163	199	198
FBgn0265148	41.5158	-0.290263	0.325419	0.372238	0.44513	FALSE	lncRNA:CR44217	ncRNA	-0.89229	57.6189	25.1685	42.4103	36.794	45.041	45.8244	34.27	22.6825	84.9715	102.102	40.885	25.0385	76	32	56	45	51	63	37	22	86	116	22	22
FBgn0000094	1.63891	-0.290295	0.598982	0.374707	0.447583	FALSE	Anp	protein_coding	-0.887691	0	0	0	0	0	0	0	0	0	0	10.8047	0	0	0	0	0	0	0	0	0	0	0	3	0
FBgn0000482	568.714	-0.290503	0.0774043	0.000174733	0.000499379	FALSE	dor	protein_coding	-3.753	457.999	484.195	463.437	527.191	527.783	497.854	593.763	689.227	597.103	499.151	646.166	602.612	598	610	611	652	628	668	617	689	614	581	348	536
FBgn0030970	172.535	-0.290586	0.154754	0.0604331	0.092072	FALSE	CG7326	protein_coding	-1.87762	145.78	194.806	146.571	139.872	118.929	142.117	162.415	224.881	141.174	142.69	214.075	209.015	191	247	188	174	139	192	170	226	146	167	116	187
FBgn0024326	1329.67	-0.290591	0.105426	0.00584481	0.0118134	FALSE	Mkk4	protein_coding	-2.75636	1193.48	1242.53	1251.61	1226.95	1042.97	1172.9	1456.6	1764.02	1281.11	1087.7	1581.56	1567.06	1587	1571	1571	1478	1271	1568	1423	1635	1292	1227	794	1352
FBgn0039043	1580.9	-0.29066	0.0844555	0.000578329	0.00148019	FALSE	CG17121	protein_coding	-3.44158	1567.03	1369.59	1257.08	1479.19	1409.86	1382.05	1748.89	1837.97	1613.74	1411.17	1981.73	1780.81	2049	1728	1658	1826	1664	1862	1829	1828	1655	1636	1067	1581
FBgn0051674	94.8591	-0.29073	0.23044	0.20706	0.269478	FALSE	CG31674	protein_coding	-1.26169	66.1975	100.533	82.5508	99.5744	75.1822	75.388	77.1885	107.869	64.8067	78.0451	182.214	111.899	88	129	111	125	89	102	81	108	65	91	97	98
FBgn0034110	840.993	-0.290909	0.23439	0.214557	0.277824	FALSE	Atg9	protein_coding	-1.24113	493.934	669.056	568.848	726.218	680.376	699.578	696.346	771.596	563.196	454.635	1609.88	631.947	645	843	750	898	809	939	724	771	579	529	867	562
FBgn0261290	0.970682	-0.29101	0.805276	0.712443	0.765788	FALSE	CheA84a	protein_coding	-0.368577	0	0	0.757143	0	0.877551	2.18847	3.72264	0	0	1.75494	0	0	0	0	1	0	1	3	4	0	0	2	0	0
FBgn0027080	1998.61	-0.291036	0.0832759	0.000474354	0.0012382	FALSE	TyrRS	protein_coding	-3.49484	1613.79	1754.18	1729.69	1794.69	1729.08	1877.78	1979.29	2353.28	2023.2	1821.6	2412.39	2277.08	2109	2212	2281	2217	2047	2526	2065	2345	2077	2115	1299	2023
FBgn0263351	2459.83	-0.291114	0.0702501	3.41379e-05	0.000109137	FALSE	AP-2mu	protein_coding	-4.14395	2243.72	1920.05	2044.58	2012.25	2315	2101.99	2532.78	2606.62	2501.62	2312.76	2839.61	2689.77	2939	2426	2703	2487	2749	2826	2642	2597	2565	2684	1528	2390
FBgn0267808	40.2943	-0.291314	0.225353	0.196263	0.256966	FALSE	asRNA:CR46133	ncRNA	-1.29227	26.6559	37.8864	31.0491	43.1497	30.3317	38.8972	49.7989	37.7293	48.1266	49.7122	33.4528	33.9663	35	48	41	53	35	53	53	37	49	57	18	30
FBgn0036198	1181.15	-0.291408	0.0955533	0.00229043	0.00514385	FALSE	crim	protein_coding	-3.04974	1194.29	1136.59	1046.77	1048.56	1229.44	1191.16	1466.27	1510.75	1434.2	1328.46	1066.67	1565.59	1567	1439	1382	1289	1424	1620	1556	1485	1462	1526	574	1384
FBgn0001987	3715.1	-0.291486	0.103319	0.00478397	0.00987558	FALSE	Gli	protein_coding	-2.82123	3445.08	4044.85	3604.36	3733.71	3247.71	3216.88	4353.01	5088.82	4006.93	3692.02	3743.75	5192.67	4502	5095	4744	4613	3864	4308	4525	5083	4114	4291	2019	4631
FBgn0037213	4873.53	-0.291646	0.127377	0.0220426	0.0379506	FALSE	CG12581	protein_coding	-2.28963	5551.85	5387.98	4117.12	5482.62	4140.29	5080.11	6590.02	7080.77	5989.46	5496.49	4152.36	7155.68	7517	6853	5509	6802	4965	6736	6587	6988	5974	6141	2255	6122
FBgn0086357	6186.34	-0.291903	0.112423	0.00941865	0.0179519	FALSE	Sec61alpha	protein_coding	-2.59647	7132.63	5651.6	5579.99	5632.24	5761.99	5751.21	7575.46	8767.25	7220.46	6700.52	5023.1	8216.78	9318	7117	7358	6960	6837	7728	7897	8744	7419	7782	2700	7292
FBgn0013325	24850.1	-0.291939	0.0946237	0.0020337	0.0046197	FALSE	RpL11	protein_coding	-3.08527	20910.3	22199.7	20674.1	22564.5	21432.8	22316.6	25474.1	29394.7	24161.4	20378.9	32417.4	27580.2	27396	28173	27302	27794	24797	30418	27067	28824	24599	23356	17430	24346
FBgn0264897	76.515	-0.292123	0.282204	0.300603	0.371224	FALSE	CG44088	protein_coding	-1.03514	70.4963	55.8363	80.2804	54.789	74.2234	63.9947	64.8107	59.8162	83.9987	120.615	139.377	27.3195	93	71	106	67	84	88	70	58	85	137	75	24
FBgn0038512	29.1352	-0.292484	0.33697	0.385297	0.458154	FALSE	CG14330	protein_coding	-0.868178	33.578	22.1443	30.3086	21.1177	32.5806	24.3486	31.264	11.1425	35.2369	57.2615	29.7274	37.2708	44	28	40	26	38	33	33	11	36	66	16	33
FBgn0000451	7051.42	-0.292543	0.411288	0.477776	0.549884	FALSE	ect	protein_coding	-0.709883	12304.4	8601.09	6907.59	9075.56	6079.55	6545.43	12731.8	11934.8	9569.56	9195.95	2725.17	15392.3	15506	10569	8896	10988	7092	8595	13135	11960	9930	10751	1498	13951
FBgn0025633	1449.61	-0.292605	0.109851	0.00773003	0.0151509	FALSE	CG13366	protein_coding	-2.66364	1316.27	1308.43	1276.6	1346.11	1185.16	1222.53	1614.93	1869.49	1244.44	1201.89	1902.19	1564.7	1722	1657	1677	1664	1416	1641	1678	1880	1277	1394	1023	1384
FBgn0025109	703.568	-0.292673	0.0678049	1.58682e-05	5.35088e-05	FALSE	Bem46	protein_coding	-4.31628	609.045	522.565	599.046	586.957	620.28	595.316	753.112	649.466	701.453	653.854	824.57	765.483	796	659	790	725	734	801	786	647	720	759	444	680
FBgn0039722	186.373	-0.292854	0.10513	0.00534118	0.010912	FALSE	Capa	protein_coding	-2.7857	157.637	156.268	156.759	163.656	186.403	185.639	217.921	211.133	181.724	164.867	245.32	223.069	207	198	207	201	215	253	232	207	185	189	132	197
FBgn0033133	509.046	-0.29305	0.164181	0.0742403	0.110355	FALSE	Tsp42Ek	protein_coding	-1.78513	627.271	507.097	470.143	601.596	468.555	531.452	661.049	785.955	665.237	546.086	545.886	730.249	856	703	669	810	563	757	652	733	647	599	284	614
FBgn0261383	1079.6	-0.293053	0.0866223	0.000716727	0.00179936	FALSE	IntS6	protein_coding	-3.3831	1061.26	902.059	976.546	916.106	897.559	958.779	1217.32	1306.44	996.6	1073.72	1158.42	1252.97	1381	1142	1287	1124	1064	1275	1272	1294	1024	1245	625	1117
FBgn0267710	41.6955	-0.293157	0.272685	0.282007	0.3512	FALSE	lncRNA:CR46043	ncRNA	-1.07582	50.8896	37.0132	44.6709	34.2871	48.2451	47.4259	62.3753	25.6773	71.9739	84.2214	42.7487	34.0734	67	47	59	42	55	65	67	25	73	96	23	30
FBgn0005558	207.335	-0.293267	0.143645	0.0412043	0.0656622	FALSE	ey	protein_coding	-2.04147	175.089	238.087	149.276	201.104	152.395	144.137	259.859	243.344	180.327	169.369	211.956	236.396	227	295	198	250	190	200	257	242	180	199	119	207
FBgn0030520	6463.41	-0.29348	0.110194	0.00773781	0.0151585	FALSE	Pdcd4	protein_coding	-2.6633	5794.94	7171.85	5550.37	5791.53	5160.05	4943.54	6835.18	8457.95	6231.08	5443.49	7050.05	8201.25	7542	8880	7280	7253	6076	6868	7039	8124	6382	6107	3778	7095
FBgn0040918	1429.23	-0.293558	0.100846	0.00360385	0.00771344	FALSE	schlank	protein_coding	-2.9109	1441.56	1321.09	1196.51	1177.61	1018.09	1097.79	1482.91	1347.73	1387.87	1465.68	1381.93	1829.56	1896	1696	1597	1474	1218	1494	1542	1338	1413	1680	741	1599
FBgn0264502	536.75	-0.293655	0.176343	0.0958713	0.138198	FALSE	CG43901	protein_coding	-1.66521	369.962	571.55	434.68	496.751	372.29	441.851	551.333	645.452	395.529	337.077	811.046	571.4	479	716	565	606	443	590	572	645	407	396	440	514
FBgn0031397	489.804	-0.293818	0.0957101	0.00214328	0.00484399	FALSE	CG15385	protein_coding	-3.06962	413.65	422.365	329.442	405.427	367.175	373.359	444.483	540.805	456.582	444.646	402.354	540.141	541	533	435	502	437	502	463	541	470	518	217	481
FBgn0000575	3876.55	-0.293959	0.10362	0.00455509	0.00947189	FALSE	emc	protein_coding	-2.83692	3729.88	4257.47	3593.89	3950.56	3557.05	3563.02	4564.5	6178.36	3988.73	3691.89	4430.83	4940.62	4873	5367	4739	4882	4218	4789	4756	6163	4097	4290	2386	4391
FBgn0261396	3337.48	-0.293969	0.121878	0.0158654	0.0284008	FALSE	Rpn3	protein_coding	-2.412	2620.21	2777.85	2857.4	2716.26	2774.7	2872.78	3103.57	3567.11	2839.92	2749.93	4928.36	3229.55	3440	3516	3780	3357	3310	3870	3243	3539	2906	3202	2646	2864
FBgn0010416	621.612	-0.29397	0.0793196	0.000210462	0.000592392	FALSE	TH1	protein_coding	-3.70612	623.9	497.752	563.42	524.95	534.224	550.366	666.087	807.39	618.446	645.975	641.939	658.458	789	613	708	629	644	730	699	827	649	745	346	591
FBgn0050423	1682.97	-0.294312	0.0767687	0.000126184	0.000368236	FALSE	CG30423	protein_coding	-3.83379	1614.03	1599.51	1481.07	1584.92	1656.68	1609.22	1898.76	2327.51	1945.21	1645.43	1838.17	2053.59	2121	2028	1956	1945	1904	2197	2027	2277	1978	1883	989	1812
FBgn0025626	793.388	-0.294717	0.0887796	0.000901308	0.00221069	FALSE	CG4281	protein_coding	-3.31965	651.636	747.569	728.868	769.965	672.26	696.444	859.555	1087.14	791.895	759.035	883.87	858.05	851	942	961	952	799	935	894	1086	814	883	476	763
FBgn0263217	11.1853	-0.294991	0.45698	0.517309	0.587549	FALSE	lncRNA:CR43387	ncRNA	-0.647499	5.9927	8.59965	19.8179	18.1156	10.9108	13.6646	9.06495	4.18181	24.9315	28.5832	12.9679	16.134	8	11	26	22	12	19	10	4	25	32	7	14
FBgn0036549	1833.45	-0.295378	0.158404	0.0622203	0.0945185	FALSE	CG10516	protein_coding	-1.86472	1930.6	1899.38	2090.94	1948	1983.55	2102.11	2458.69	3979.88	2253.38	2053.4	1515.62	2431.47	2525	2397	2758	2404	2338	2834	2574	3955	2310	2379	816	2158
FBgn0028734	3829.94	-0.295561	0.081519	0.0002882	0.00078932	FALSE	Fmr1	protein_coding	-3.62568	3730.54	3758.22	3663.54	3312.84	3885.76	3311.09	4666.45	4795.58	4488.9	4602.63	3302.03	4720.82	4734	4613	4664	4139	4637	4452	4839	4804	4676	5432	1727	4218
FBgn0033998	1049.59	-0.295644	0.116487	0.0111482	0.020802	FALSE	row	protein_coding	-2.53802	979.706	1140.38	1027.57	925.582	969.067	834.956	1142.24	1623.37	1056.98	1100.22	1072	1222.88	1302	1465	1363	1181	1157	1130	1202	1614	1090	1259	558	1111
FBgn0039733	723.849	-0.295795	0.147086	0.0443158	0.0700424	FALSE	CG11504	protein_coding	-2.01109	819.247	601.351	724.136	749.309	804.219	771.522	925.175	1128.34	982.544	963.399	490.344	994.359	1072	762	956	931	952	1042	965	1128	1007	1115	263	884
FBgn0037703	353.978	-0.29605	0.140027	0.0345	0.0563455	FALSE	JHDM2	protein_coding	-2.11418	377.975	306.417	314.069	303.336	257.398	284.66	423.285	450.436	389.16	277.649	306.442	417.259	494	386	414	376	306	382	440	450	400	323	165	371
FBgn0027570	6327.23	-0.296137	0.151585	0.05075	0.0790449	FALSE	Nep2	protein_coding	-1.95359	7480.01	7361.71	5668.68	7220.75	6250.3	6073.77	8003.56	9385.32	8331.87	8843.27	4549.19	10148.7	9673	9216	7498	8837	7427	8112	8304	9291	8537	10221	2450	8998
FBgn0031143	967.332	-0.296245	0.100722	0.00326948	0.0070743	FALSE	CG1532	protein_coding	-2.9412	788.947	849.018	758.249	907.591	845.155	831.165	960.948	1015.09	985.543	889.473	1254.02	1028.76	1021	1060	1001	1113	986	1110	1010	1039	1037	1051	680	935
FBgn0026787	853.877	-0.296306	0.0704478	2.59918e-05	8.47226e-05	FALSE	Nhe1	protein_coding	-4.20601	805.501	688.009	786.498	672.153	799.57	742.502	1037.16	848.064	893.167	852.011	971.154	926.719	1052	867	1037	831	950	997	1079	847	918	991	523	824
FBgn0267120	109.517	-0.29639	0.238015	0.212937	0.276138	FALSE	lncRNA:CR45560	ncRNA	-1.24553	108.357	98.0595	100.774	90.9779	147.537	118.027	136.377	75.9935	160.547	214.345	133.775	96.0105	142	124	133	112	172	160	144	75	164	247	72	85
FBgn0265538	0.304487	-0.296944	0.58694	0.545439		FALSE	CG44388	protein_coding	-0.604608	0	0	0	0	0	0	0	0	0	0	4.7731	0	0	0	0	0	0	0	0	0	0	0	3	0
FBgn0025629	231.721	-0.296947	0.145386	0.0411115	0.0655615	FALSE	CG4045	protein_coding	-2.0424	138.925	218.335	233.393	217.611	208.059	187.54	249.431	296.539	189.803	210.684	284.256	255.169	182	276	308	268	243	254	263	293	194	243	153	226
FBgn0036207	237.575	-0.297271	0.0953166	0.00181494	0.00415844	FALSE	CG10907	protein_coding	-3.11895	230.271	219.619	241.884	213.773	220.743	202.814	260.451	311.341	237.778	269.748	325.008	239.821	301	277	319	264	261	273	272	310	244	313	175	213
FBgn0002571	28.1364	-0.297279	0.49838	0.559369	0.627034	FALSE	Mal-A3	protein_coding	-0.583779	7.65216	11.8958	7.58309	4.8569	5.06731	7.43445	15.3379	3.01028	9.74045	3.44483	25.9995	1.12555	10	15	10	6	6	10	16	3	10	4	14	1
FBgn0052277	3.68076	-0.297302	0.802775	0.630587	0.692954	FALSE	CG32277	protein_coding	-0.480901	0	0.790637	0.75764	0	0	1.4745	0	0	0	0.868276	5.57415	0	0	1	1	0	0	2	0	0	0	1	3	0
FBgn0264747	9.41614	-0.297494	0.436305	0.496973	0.56838	FALSE	CG44005	protein_coding	-0.67926	6.98154	4.01965	6.92369	6.58022	8.62012	9.0269	6.77869	2.04393	14.8547	2.62929	18.8491	10.2934	9	5	9	8	10	12	7	2	15	3	10	9
FBgn0259982	140.659	-0.297527	0.144507	0.0395153	0.0633452	FALSE	Uxt	protein_coding	-2.05878	146.932	113.394	121.085	111.323	145.598	103.485	129.276	147.568	198.076	170.488	130.878	131.973	188	142	165	134	186	156	138	151	186	187	63	107
FBgn0032010	5014.37	-0.297661	0.161462	0.065242	0.0985343	FALSE	CG8086	protein_coding	-1.8436	4093.6	3399.54	3904.88	3620.85	4374.68	3677.72	4841.86	2932.49	4627.1	5165.04	7195.45	3662.19	3357	2754	3167	2858	3415	3227	6058	3947	4519	5081	5939	4165
FBgn0031558	2380.03	-0.297675	0.166773	0.0742756	0.110386	FALSE	CG16704	protein_coding	-1.78491	1863.9	1821.27	1782.37	2151.21	2021.26	2352.93	2241.87	2841.49	2178.86	1887.87	2872.72	2756.63	2579	2347	2276	2585	2123	3306	2539	2715	2156	2061	1579	2310
FBgn0005355	720.165	-0.297907	0.0921782	0.00122979	0.00293069	FALSE	Su(fu)	protein_coding	-3.23188	760.414	555.774	682.426	560.36	725.751	651.491	857.874	937.11	742.599	725.692	748.45	827.576	994	701	900	692	858	877	896	933	762	842	403	735
FBgn0040227	3869.5	-0.297949	0.0936336	0.00146226	0.00342107	FALSE	eIF3d1	protein_coding	-3.18207	3241.44	3570.38	3346.63	3800.22	3377.23	3404.22	4149.28	5182.5	4090.24	3559.69	4150.45	4383.85	4235	4501	4413	4696	4004	4576	4324	5169	4201	4136	2235	3896
FBgn0037606	744.82	-0.298104	0.0784077	0.000143599	0.000415258	FALSE	CG8032	protein_coding	-3.80189	616.447	661.793	645.001	643.621	588.36	602.421	742.861	864.665	660.775	711.945	755.33	888.514	797	809	828	792	706	799	776	877	670	819	416	791
FBgn0030794	84.3248	-0.298142	0.140313	0.0336189	0.0550964	FALSE	CG13005	protein_coding	-2.12461	73.4787	76.1522	79.6278	69.5939	74.219	62.4925	103.642	88.2255	96.3874	67.129	98.4221	85.515	96	96	105	86	88	84	108	88	99	78	53	76
FBgn0000541	2577.74	-0.298169	0.0695098	1.78996e-05	5.97277e-05	FALSE	E(bx)	protein_coding	-4.2896	2362.97	2394.51	2273.77	2139.09	2479.19	2325.02	3072.21	3269.51	2667.06	2581.96	2524.16	3063.71	3110	3047	3036	2686	3022	3153	3167	3216	2718	3037	1349	2703
FBgn0065059	0.46475	-0.298283	0.742874	0.698498		FALSE	snoRNA:660	snoRNA	-0.387348	0.766634	0	0.758686	0	0	0	2.89968	0	0	0	0	0	1	0	1	0	0	0	3	0	0	0	0	0
FBgn0031628	63.0413	-0.298354	0.140017	0.0330937	0.054344	FALSE	CG3294	protein_coding	-2.13094	60.4648	54.7525	61.8432	51.7364	56.8906	60.243	75.7853	85.0913	69.0865	58.3115	45.6874	86.4409	80	69	82	66	67	81	79	85	71	69	24	77
FBgn0265452	7.89992	-0.298698	0.386539	0.438054	0.510899	FALSE	lncRNA:CR44352	ncRNA	-0.775484	8.39603	7.11913	8.33531	5.68425	11.1348	8.85851	7.5851	8.09851	12.7203	14.7419	7.43162	10.1624	11	9	11	7	13	12	8	8	13	17	4	9
FBgn0033739	1835.43	-0.298855	0.0985136	0.00241613	0.00539514	FALSE	Dyb	protein_coding	-3.03365	1835.42	1838.34	1559.04	1787.31	1549.81	1732.45	2283.43	2348.02	2151.13	1965.75	1535.38	2385.73	2400	2361	2074	2223	1808	2303	2441	2382	2230	2278	843	2191
FBgn0034379	223.152	-0.298943	0.10517	0.00447981	0.00933274	FALSE	CG15073	protein_coding	-2.84224	213.472	147.493	205.44	175.532	182.923	191.882	246.564	194.407	213.131	222.804	237.608	264.314	279	186	271	217	217	258	257	194	219	259	128	235
FBgn0027088	1831.78	-0.298985	0.108883	0.00603358	0.0121613	FALSE	GlyRS	protein_coding	-2.74595	1960.94	1766.85	1772.95	1862.57	1692.73	1729.39	2193.31	2629.72	2217.49	2088.19	1558.38	2582.19	2564	2225	2334	2299	2012	2322	2282	2625	2279	2426	840	2296
FBgn0036532	1.22278	-0.299116	0.733289	0.687236	0.744066	FALSE	CG13445	protein_coding	-0.402608	0.750159	0	0	1.64572	1.81347	0.719828	1.81657	0	1.9928	0.891972	1.85354	0	1	0	0	2	2	1	2	0	2	1	1	0
FBgn0029957	561.795	-0.299717	0.10416	0.00400874	0.00847102	FALSE	CG12155	protein_coding	-2.87747	484.713	501.56	515.746	485.265	493.014	510.246	613.45	723.728	573.966	449.561	746.46	590.392	633	632	680	600	586	685	638	723	590	523	402	525
FBgn0266218	0.375644	-0.299991	0.587249	0.662852		FALSE	lncRNA:CR44913	ncRNA	-0.435979	0	0	0	1.65693	0	0	0.891049	4.21362	0	0	0	0	0	0	0	2	0	0	1	4	0	0	0	0
FBgn0266230	5.94557	-0.30003	0.507985	0.55248	0.620781	FALSE	lncRNA:CR44925	ncRNA	-0.594048	4.56032	4.72747	8.32835	4.89514	8.74792	5.11394	9.32895	0	10.8359	9.63751	14.8694	2.26981	6	6	11	6	10	7	10	0	11	11	8	2
FBgn0266875	15.4684	-0.300098	0.301341	0.31913	0.390464	FALSE	lncRNA:CR45336	ncRNA	-0.996247	15.2149	13.4047	12.8717	16.3022	20.9099	9.51604	18.7161	17.3908	19.6764	24.4834	7.43451	18.1392	20	17	17	20	24	13	20	17	20	28	4	16
FBgn0085644	2.85376	-0.300148	0.712257	0.674509	0.732598	FALSE	CR41423	pseudogene	-0.419967	1.52844	0.792003	1.51607	5.67568	5.1042	0.740734	3.81272	0	5.85807	8.64282	0	1.12742	2	1	2	7	6	1	4	0	6	10	0	1
FBgn0262636	676.965	-0.300159	0.0818864	0.00024684	0.000685165	FALSE	dati	protein_coding	-3.66552	642.471	627.882	521.893	582.863	560.385	612.006	738.727	739.364	694.818	678.065	766.482	758.849	867	810	711	727	664	829	781	765	692	779	405	681
FBgn0030641	1033.85	-0.30021	0.0954741	0.00166454	0.00384311	FALSE	CG6299	protein_coding	-3.14435	821.216	995.071	760.772	944.159	789.473	895.47	1136.62	1109.62	991.547	888.504	1150.5	1145.22	1117	1268	1048	1194	954	1265	1184	1175	1000	1038	617	968
FBgn0264922	1675.67	-0.300292	0.101819	0.00318469	0.00690421	FALSE	smt3	protein_coding	-2.94932	1682.89	1870.37	1790.57	1736.58	1664.33	1658.31	2285.05	2706.72	2095.28	2050.24	1639.58	2031.39	2206	2371	2366	2131	1918	2259	2432	2648	2128	2353	884	1790
FBgn0035591	506.129	-0.300371	0.110735	0.00667787	0.0133199	FALSE	CG4611	protein_coding	-2.7125	425.64	410.186	504.334	458.729	528.278	393.754	584.892	577.11	574.24	549.668	380.676	673.837	556	517	665	567	627	529	609	576	590	639	205	599
FBgn0033088	261.562	-0.30042	0.0992874	0.00248002	0.00551966	FALSE	PGAP3	protein_coding	-3.02577	236.384	206.783	261.72	244.518	240.284	229.741	314.792	291.144	309.371	283.397	228.081	312.361	309	261	345	302	283	310	330	289	317	328	123	277
FBgn0035173	4974.18	-0.30074	0.118541	0.0111801	0.0208541	FALSE	CG13907	protein_coding	-2.53702	4161.02	4508.86	4971.49	4399.76	4348.83	4872.48	5611.46	6700.77	4483.8	4315.18	7209.33	5312.73	5372	5681	6456	5357	5122	6420	5772	6534	4522	4923	3871	4640
FBgn0262995	7.49529	-0.301074	0.548209	0.583313	0.649542	FALSE	lncRNA:CR43303	ncRNA	-0.548552	9.78326	4.7002	9.11786	12.3229	7.20738	8.6578	14.602	1.04136	12.9263	23.1133	3.71096	9.17665	13	6	12	15	8	12	16	1	13	26	2	8
FBgn0028471	1484.52	-0.301084	0.148207	0.0422005	0.0670857	FALSE	Nab2	protein_coding	-2.03154	1317.45	1414.63	2375.65	1101.14	1127.21	1479.08	1833.11	1734.96	2071	1710.9	1799.2	1732.28	1720	1782	3132	1362	1342	1984	1904	1735	2130	1992	969	1541
FBgn0024230	523.951	-0.30149	0.0659852	4.89798e-06	1.80299e-05	FALSE	Hs2st	protein_coding	-4.56911	479.699	413.894	491.358	493.095	508.12	479.263	546.91	620.534	549.554	573.006	625.866	625.961	627	522	648	609	601	645	571	618	564	665	337	556
FBgn0264353	97.9298	-0.301595	0.174116	0.0832282	0.122147	FALSE	asRNA:CR43809	ncRNA	-1.73226	85.6875	84.0471	98.5749	95.5426	82.8561	98.8239	124.514	101.415	127.645	108.57	78.0011	129.471	112	106	130	118	98	133	130	101	131	126	42	115
FBgn0013749	1649.48	-0.301654	0.0790588	0.000135895	0.000394365	FALSE	Arf102F	protein_coding	-3.81552	1546.74	1286.5	1320.75	1244.14	1600.96	1293.4	1625.73	1703.14	1713.1	1507.67	1851.96	1833.24	1993	1579	1677	1516	1795	1739	1755	1704	1721	1753	1031	1640
FBgn0036715	1522.74	-0.301703	0.238345	0.205635	0.267955	FALSE	Cad74A	protein_coding	-1.26566	2115.98	2005.6	1470.66	1866.43	1492.89	1310.83	2493.68	3017.31	1950.62	2075.2	676.739	2489.54	2760	2531	1939	2310	1781	1758	2586	3022	2005	2421	364	2216
FBgn0026374	959.082	-0.301972	0.13387	0.024086	0.0410305	FALSE	Rhp	protein_coding	-2.25575	1120.99	1002.91	854.865	970.973	845.854	907.582	1178.89	1513.23	1205.6	1013.79	755.581	1364.54	1469	1263	1129	1198	1001	1217	1224	1507	1233	1177	405	1213
FBgn0037347	796.335	-0.301973	0.0693342	1.32888e-05	4.54283e-05	FALSE	CG1427	protein_coding	-4.35529	644.917	724.755	673.089	691.357	720.627	722.481	806.803	925.73	844.168	742.805	896.643	944.98	843	914	886	854	851	973	843	922	867	862	483	839
FBgn0030148	53.3781	-0.301985	0.576213	0.598901	0.664204	FALSE	CG3106	protein_coding	-0.525981	11.5007	23.0438	22.9569	17.8211	21.0782	99.1718	22.1331	10.0288	26.3095	26.6942	135.745	32.6635	15	29	31	22	25	133	23	10	27	31	73	29
FBgn0262883	0.61415	-0.302015	0.804867	0.733064	0.783803	FALSE	lncRNA:CR43238	ncRNA	-0.341053	0	0.784893	1.51649	0.819687	0	1.44815	0.918925	0	0	4.42412	0	1.14243	0	1	2	1	0	2	1	0	0	5	0	1
FBgn0265060	8.84573	-0.302176	0.407892	0.459438	0.532402	FALSE	lncRNA:CR44171	ncRNA	-0.739772	8.38831	7.11248	4.54529	4.06472	12.0519	8.83611	5.66668	13.2017	14.701	11.301	5.5745	4.52184	11	9	6	5	14	12	6	13	15	13	3	4
FBgn0023534	272.95	-0.302252	0.114792	0.00845786	0.0163702	FALSE	CG17778	protein_coding	-2.63322	323.741	247.991	288.356	217.918	251.569	254.157	341.798	340.043	302.433	311.006	263.595	390.897	421	312	378	267	296	347	361	335	312	359	141	347
FBgn0265146	0.644468	-0.30227	0.58694	0.575359	0.641921	FALSE	CG44215	protein_coding	-0.560176	0	0	0	0	0	0	11.6004	0	0	0	0	0	0	0	0	0	0	0	2	0	0	0	0	0
FBgn0028694	2906.84	-0.302673	0.114899	0.00843243	0.016325	FALSE	Rpn11	protein_coding	-2.63425	2354.91	2198.92	2517.53	2418.21	2680.96	2575.09	2867.05	3067.83	2690.11	2561.59	4283.35	2756.04	3081	2776	3321	2983	3154	3475	3006	3045	2756	2965	2306	2445
FBgn0034931	225.296	-0.302691	0.176576	0.0864603	0.126146	FALSE	CG2812	protein_coding	-1.71437	263.782	225.831	208.487	226.081	223.141	211.391	315.203	404.544	271.191	233.053	143.018	305.346	345	285	275	279	263	285	330	402	278	270	77	271
FBgn0031233	785.803	-0.302766	0.0676787	7.69213e-06	2.73858e-05	FALSE	Tbc1d15-17	protein_coding	-4.47358	649.267	708.292	819.607	668.736	700.471	656.515	865.495	863.6	804.952	874.582	904.464	878.991	847	872	1064	810	832	887	908	871	844	1006	480	797
FBgn0051720	35.8449	-0.302809	0.253461	0.232683	0.297768	FALSE	mthl15	protein_coding	-1.19348	26.0449	22.2005	38.7182	31.5389	16.8199	31.2601	36.5484	33.0568	42.8395	38.6355	24.1618	29.2069	34	28	51	39	20	42	38	33	44	45	13	26
FBgn0011701	525.459	-0.302903	0.0842031	0.000321463	0.000869392	FALSE	repo	protein_coding	-3.59736	508.518	484.96	464.947	508.633	495.171	450.079	608.038	700.377	566.045	493.219	573.757	653.255	664	611	613	629	589	604	632	700	582	574	309	581
FBgn0259139	2943.52	-0.302957	0.0825689	0.00024337	0.000676133	FALSE	glo	protein_coding	-3.66914	2647.09	2716.07	2475.58	2691.32	2624.59	2517.77	3325.2	3962.11	3019.17	2783.55	2749.85	3495.69	3456	3431	3264	3323	3111	3381	3460	3956	3100	3236	1485	3102
FBgn0053246	0.169607	-0.302979	0.58694	0.602428		FALSE	Ste:CG33246	protein_coding	-0.520912	0	0	0	0	0	0	0.932985	0	0.985069	0	0	1.13487	0	0	0	0	0	0	1	0	1	0	0	1
FBgn0032726	2817.75	-0.302989	0.143121	0.0342572	0.0560016	FALSE	CG10621	protein_coding	-2.11703	2977.45	2882.9	2712.61	2508.35	2169.75	2967.79	3257.88	4459.33	2853.03	2320.12	4164.39	2997.23	3895	3655	3574	3099	2546	3993	3401	4419	2914	2688	2235	2648
FBgn0266846	2.04032	-0.303112	0.741782	0.683316	0.740642	FALSE	lncRNA:CR45308	ncRNA	-0.407942	0	1.57125	6.06184	3.275	0	0	2.76655	3.10274	0	3.5308	1.85793	3.42118	0	2	8	4	0	0	3	3	0	4	1	3
FBgn0045483	0.428473	-0.303136	0.587545	0.607693		FALSE	Gr59a	protein_coding	-0.513369	0	0	0	0	0	0	0	0	2.93025	0	0	0	0	0	0	0	0	0	0	0	3	0	0	0
FBgn0263092	0.163354	-0.303158	0.58694	0.607773		FALSE	CR43360	pseudogene	-0.513255	0	0	0	0	0	0	0	2.06068	0	0.879689	0	0	0	0	0	0	0	0	0	2	0	1	0	0
FBgn0267245	0.9084	-0.303383	0.80045	0.688363	0.745079	FALSE	lncRNA:CR45685	ncRNA	-0.401078	1.52461	0	1.51493	0	0	0	0	4.06683	0	0.870113	0	0	2	0	2	0	0	0	0	4	0	1	0	0
FBgn0263403	212.965	-0.303398	0.19336	0.116591	0.163512	FALSE	CG43449	protein_coding	-1.56925	225.819	229.753	205.687	239.329	208.729	164.01	226.008	151.851	341.638	409.877	233.147	207.854	307	306	286	298	257	234	251	121	368	484	126	194
FBgn0265812	66.3085	-0.303419	0.284016	0.28533	0.354716	FALSE	lncRNA:CR44601	ncRNA	-1.06842	63.673	55.8634	80.4128	52.4559	78.9939	64.6828	97.9525	28.9814	101.066	145.762	40.9299	73.0521	84	71	106	64	91	89	106	28	102	165	22	64
FBgn0085489	380.823	-0.303457	0.226163	0.179674	0.237916	FALSE	CG34460	protein_coding	-1.34176	489.047	229.729	281.726	311.743	419.852	287.847	384.619	228.263	489.933	637.195	423.725	338.44	642	291	372	383	485	392	409	224	499	731	228	299
FBgn0053658	0.370801	-0.30346	0.586954	0.630241		FALSE	CG33658	protein_coding	-0.481388	0	0	0	0	0	0.727663	0	0	3.95115	0	0	0	0	0	0	0	0	1	0	0	4	0	0	0
FBgn0037305	476.622	-0.303623	0.105707	0.00407728	0.00859494	FALSE	CG12173	protein_coding	-2.87212	380.747	374.023	345.503	356.631	417.897	426.29	385.339	530.055	416.103	420.958	622.433	484.612	499	473	456	439	487	578	407	523	425	485	335	429
FBgn0261997	0.241533	-0.303714	0.58694	0.653155		FALSE	CG42815	protein_coding	-0.449383	0	0	0.764119	0	0	0	0	0	0	3.58348	0	0	0	0	1	0	0	0	0	0	0	4	0	0
FBgn0264725	0.422565	-0.303785	0.58694	0.515072		FALSE	CG43993	protein_coding	-0.650961	0	0	0	0	0	0	0	0	0	0	5.54027	0	0	0	0	0	0	0	0	0	0	0	3	0
FBgn0052511	0.247525	-0.303867	0.58694	0.651323		FALSE	CR32511	pseudogene	-0.451924	0	0	0	0.828973	0	0	0	0	0	3.62647	0	0	0	0	0	1	0	0	0	0	0	4	0	0
FBgn0030202	0.238567	-0.303902	0.58694	0.594536		FALSE	CG12640	protein_coding	-0.532274	0	0	0	0	0	0	0	3.16677	0	0	0	0	0	0	0	0	0	0	0	3	0	0	0	0
FBgn0262358	0.279834	-0.303921	0.58694	0.58796		FALSE	CG43056	protein_coding	-0.541795	0	0	0	0	0	0	0	2.11376	0	0	1.7942	0	0	0	0	0	0	0	0	2	0	0	1	0
FBgn0267724	0.251979	-0.303921	0.58694	0.595075		FALSE	lncRNA:CR46057	ncRNA	-0.531496	0	0	0	0	0	0	0	3.17065	0	0	0	0	0	0	0	0	0	0	0	3	0	0	0	0
FBgn0267759	0.320405	-0.303931	0.58694	0.574113		FALSE	lncRNA:CR46090	ncRNA	-0.562004	0	0	0	0	0	0	0	1.05671	0	0	3.58124	0	0	0	0	0	0	0	0	1	0	0	2	0
FBgn0038173	24.5616	-0.304061	0.462267	0.512535	0.583191	FALSE	Adgf-C	protein_coding	-0.654896	9.94708	15.0669	12.1327	19.4294	13.5184	20.0689	16.2913	7.02579	14.6126	5.16829	70.5709	5.62829	13	19	16	24	16	27	17	7	15	6	38	5
FBgn0034897	5422.69	-0.30444	0.0991148	0.00212905	0.00481463	FALSE	Sesn	protein_coding	-3.07161	5115.14	5803.55	6018.69	6115.8	5688.32	5993.67	7270.35	9193.88	6836.33	6121.44	5881.19	7618.61	6858	7400	7930	7560	6666	7963	7338	8987	6786	6895	3165	6617
FBgn0034114	266.566	-0.304456	0.10909	0.00525427	0.0107471	FALSE	CG4282	protein_coding	-2.79102	262.606	272.162	206.289	262.098	256.837	251.655	254.62	363.574	332.805	292.389	271.111	349.811	343	343	272	324	305	338	265	363	342	340	146	311
FBgn0032791	124.414	-0.304487	0.160206	0.0574217	0.0881022	FALSE	CG18094	protein_coding	-1.90009	68.7181	99.9177	115.231	90.4074	113.583	99.8111	107.573	91.7176	144.022	100.635	151.85	137.341	91	129	151	111	132	137	115	94	147	116	81	121
FBgn0262588	5.73452	-0.305043	0.522508	0.559743	0.627318	FALSE	CG43125	protein_coding	-0.583224	6.86139	6.32054	1.51497	7.31863	5.17212	4.41508	8.49113	6.09826	11.7661	8.69896	0	3.39245	9	8	2	9	6	6	9	6	12	10	0	3
FBgn0262127	2097.68	-0.305104	0.102747	0.00298325	0.00652268	FALSE	kibra	protein_coding	-2.96946	2205.23	2072.7	1713.64	1657.4	1621.15	1746.28	2543.89	2562.64	1947.18	2003.47	2042.29	2520.23	2878	2610	2259	2051	1934	2340	2638	2566	2004	2335	1100	2243
FBgn0030775	179.834	-0.305574	0.565435	0.586038	0.652299	FALSE	CG9673	protein_coding	-0.544586	23.8361	86.8535	73.2756	85.9224	80.7769	128.647	122.01	14.2868	39.4449	35.8366	400.597	6.8273	31	110	97	105	101	174	130	14	40	41	214	6
FBgn0266039	3.18276	-0.306052	0.625645	0.624867	0.687828	FALSE	lncRNA:CR44804	ncRNA	-0.488965	2.22308	1.5574	6.15225	4.13438	0.924203	2.14805	4.47872	4.20544	5.01361	0	0	8.15114	3	2	8	5	1	3	5	4	5	0	0	7
FBgn0011284	32180.4	-0.306097	0.0914741	0.000819074	0.00203022	FALSE	RpS4	protein_coding	-3.34627	28033.6	25944.1	26366.6	27560.1	28522.9	28190.7	32500	39610.4	31339.8	27489.8	38588.3	34150.8	36710	32775	34792	33932	33376	38149	34213	39186	32066	31779	20772	30251
FBgn0267147	1.15557	-0.306133	0.716578	0.665063	0.724221	FALSE	lncRNA:CR45587	ncRNA	-0.432934	3.02397	0.785154	0	2.458	1.7819	0	0.920168	1.03581	2.97242	2.65203	1.85756	1.14166	4	1	0	3	2	0	1	1	3	3	1	1
FBgn0036083	1.66956	-0.306255	0.804585	0.709516	0.763009	FALSE	Ir67b	protein_coding	-0.372507	0	0	0.758404	0	4.21196	4.46644	0.960555	0	1.94646	0.860122	3.71389	6.74933	0	0	1	0	5	6	1	0	2	1	2	6
FBgn0005613	271.878	-0.306327	0.135087	0.023334	0.0399016	FALSE	Sox15	protein_coding	-2.26792	304.865	324.696	292.788	300.735	224.213	249.027	387.104	459.92	377.223	291.128	246.947	330.476	398	409	386	372	267	334	402	460	388	339	133	294
FBgn0284419	0.345597	-0.306353	0.749722	0.694557		FALSE	lncRNA:TS26	ncRNA	-0.392679	0	0.780378	0.765053	0	0	0	0	0	0	1.79404	1.8493	0	0	1	1	0	0	0	0	0	0	2	1	0
FBgn0036509	1489.51	-0.306417	0.0940846	0.00112683	0.0027043	FALSE	CG7739	protein_coding	-3.25678	1245.56	1226.62	1218.75	1215.96	1349.59	1156.03	1483.03	1667.07	1394.66	1196.46	1886.66	1562.49	1627	1546	1607	1503	1602	1553	1544	1664	1433	1391	1016	1389
FBgn0027588	9129.2	-0.306417	0.0669597	4.73619e-06	1.74666e-05	FALSE	GCS2alpha	protein_coding	-4.57615	9466.59	7983.65	7866.9	8385.11	8522.16	7998.15	10182.2	11083.6	9687.79	9446.37	10961.1	10779.1	12356	10052	10372	10364	10138	10729	10585	11095	9959	10987	5907	9586
FBgn0086711	1286.8	-0.306534	0.333274	0.357576	0.429867	FALSE	mol	protein_coding	-0.919994	507.317	1046.61	957.931	1041.26	1079.88	1219.43	872.772	852.482	608.906	662.218	3353.67	969.62	665	1318	1269	1286	1255	1645	910	856	626	766	1800	858
FBgn0039052	93.5198	-0.306605	0.362514	0.397753	0.470995	FALSE	CG6733	protein_coding	-0.845641	82.568	61.8007	78.086	72.1271	57.7228	55.6154	82.1121	99.6574	80.0043	59.5724	118.874	72.1194	108	78	103	89	68	75	86	99	82	69	64	64
FBgn0020762	1750.34	-0.306705	0.0913081	0.000782094	0.00194844	FALSE	Atet	protein_coding	-3.35906	1808.17	1718.67	1589.62	1727.11	1619.32	1725.84	2081.85	2600.51	1958.81	1769.1	1849.04	2346.85	2368	2172	2111	2126	1918	2320	2169	2564	1964	2048	988	2068
FBgn0031289	85.502	-0.306855	0.312751	0.328174	0.399933	FALSE	CG13950	protein_coding	-0.977798	30.7684	33.6045	32.593	45.0775	45.3817	45.1148	45.8532	29.6186	28.974	29.2298	133.365	31.9858	40	43	42	55	52	62	49	31	30	33	72	29
FBgn0267128	4.81333	-0.307033	0.745385	0.706459	0.760408	FALSE	lncRNA:CR45568	ncRNA	-0.376616	0.76197	0	0.757388	0	0	0.734803	0	0	0	0.8711	0	2.26311	1	0	1	0	0	1	0	0	0	1	0	2
FBgn0032402	496.429	-0.307065	0.259272	0.236338	0.301827	FALSE	CG14945	protein_coding	-1.18419	274.003	283.957	271.311	248.253	288.948	440.816	387.107	267.873	293.657	269.413	727.844	311.053	380	367	377	317	341	566	413	261	298	324	391	290
FBgn0040892	18.6284	-0.307081	0.335545	0.36062	0.432982	FALSE	CG14634	protein_coding	-0.914185	18.1696	4.71494	12.1217	14.7334	27.5045	13.0664	20.3069	15.5035	22.7582	22.0549	18.5804	12.5389	24	6	16	18	31	18	22	15	23	25	10	11
FBgn0024330	378.019	-0.307081	0.0771341	6.85738e-05	0.000208726	FALSE	MED6	protein_coding	-3.98118	367.773	315.567	335.306	300.956	347.577	378.762	432.695	387.328	381.72	449.593	456.663	431.959	484	396	444	376	420	514	458	391	386	520	241	379
FBgn0028554	861.15	-0.30721	0.098835	0.00188117	0.00429633	FALSE	x16	protein_coding	-3.10838	918.693	856.914	742.749	803.228	856.34	827.991	1111.14	1325.55	1004.47	933.476	846.95	966.991	1198	1085	980	993	1016	1114	1157	1321	1034	1080	454	861
FBgn0033454	318.195	-0.307307	0.117978	0.00919368	0.0175896	FALSE	CG1671	protein_coding	-2.60477	304.738	302.338	285.171	264.499	260.093	259.902	337.366	399.523	322.055	282.869	401.09	341.903	398	381	376	327	309	349	351	399	331	329	216	304
FBgn0264794	203.258	-0.307508	0.108956	0.00477561	0.00985962	FALSE	lncRNA:CR44024	ncRNA	-2.82179	163.1	149.989	157.757	145.583	166.597	165.357	186.521	218.232	191.652	141.837	233.966	213.67	213	189	208	180	198	222	194	218	197	165	126	190
FBgn0000576	145.135	-0.307534	0.237211	0.194745	0.255171	FALSE	ems	protein_coding	-1.29667	177.632	172.193	140.309	140.747	151.532	151.909	216.236	364.51	170.279	129.837	100.273	176.581	232	217	185	174	180	204	225	364	175	151	54	157
FBgn0005533	21924.1	-0.307625	0.087572	0.000443376	0.00116492	FALSE	RpS17	protein_coding	-3.51282	18964.3	18160.3	17574.8	18503.9	18693.8	19591.2	23076.7	25787.2	20962.3	18131.8	26162	23966.8	25022	23094	23205	22625	21145	26947	24934	24997	21209	20589	14078	21051
FBgn0265051	10.261	-0.307716	0.417357	0.459587	0.532518	FALSE	lncRNA:CR44166	ncRNA	-0.739527	6.82629	7.08058	18.1745	4.9042	16.7543	12.3737	8.34542	11.3315	24.6895	18.4707	13.0094	6.82544	9	9	24	6	19	17	9	11	25	21	7	6
FBgn0263409	5.50525	-0.307817	0.488278	0.527195	0.597307	FALSE	lncRNA:CR43455	ncRNA	-0.632294	5.31979	7.09085	3.0285	8.15923	7.00109	1.46087	3.73054	3.0771	12.8076	8.763	7.43471	4.54015	7	9	4	10	8	2	4	3	13	10	4	4
FBgn0034503	386.868	-0.307991	0.0828375	0.000200808	0.000567366	FALSE	MED8	protein_coding	-3.718	390.924	298.307	335.72	319.01	372.793	337.654	436.731	389.315	446.921	407.221	442.158	425.525	512	377	443	393	436	457	460	385	457	470	238	377
FBgn0037842	532.854	-0.308056	0.0912967	0.000740373	0.00185366	FALSE	CG6567	protein_coding	-3.37418	504.837	387.835	465.349	410.587	484.87	491.735	577.974	607.121	556.16	490.01	642.77	537.071	661	490	614	506	568	665	608	601	569	566	346	476
FBgn0026634	696.542	-0.308101	0.0771672	6.53605e-05	0.000199879	FALSE	ldlCp	protein_coding	-3.99257	633.354	535.761	580.995	536.122	679.256	592.418	765.844	701.36	763.47	763.013	703.733	703.845	827	675	766	663	808	795	796	701	785	888	379	626
FBgn0264891	4.36035	-0.308428	0.586019	0.595632	0.661094	FALSE	lncRNA:CR44082	ncRNA	-0.530693	5.96744	0.780533	5.35287	8.2487	0.915609	9.33001	9.9207	1.0482	8.99626	7.17314	9.2485	3.47151	8	1	7	10	1	13	11	1	9	8	5	3
FBgn0026379	883.305	-0.308511	0.0624192	7.70687e-07	3.20515e-06	FALSE	Pten	protein_coding	-4.94265	961.002	760.774	821.815	757.319	816.154	866.312	974.518	1101.51	1043.59	1028.6	960.769	1058.35	1265	965	1093	946	984	1158	1013	1109	1065	1168	518	931
FBgn0030158	5899.3	-0.308726	0.276053	0.263515	0.331392	FALSE	CG9686	protein_coding	-1.11812	5857.73	5182.02	5633.64	6189.02	5628.86	9660.38	7885.13	12588.3	7690.77	5997.52	4683.65	8722.1	7696	6569	7440	7597	6476	13182	8411	12323	7823	6867	2520	7698
FBgn0020257	685.097	-0.308965	0.15627	0.048025	0.0752129	FALSE	Ppa	protein_coding	-1.97715	530.878	865.401	609.862	718.613	555.648	532.48	798.584	1175.44	696.975	624.19	625.713	808.116	693	1090	804	889	662	714	829	1176	717	727	337	719
FBgn0038343	41.7896	-0.308971	0.208375	0.138068	0.188954	FALSE	Trissin	protein_coding	-1.48302	34.1333	33.0444	43.9212	40.0487	31.7398	38.5798	42.6595	32.9614	39.5016	30.7813	78.0574	60.2878	45	42	58	49	36	53	46	32	40	35	42	53
FBgn0028687	4280.34	-0.308975	0.11902	0.00943178	0.0179704	FALSE	Rpt1	protein_coding	-2.59599	3344.13	3471.31	3637.19	3415.39	3660.34	3498.26	4060.94	4202.46	3834.8	3607.42	6459.49	3934.78	4372	4379	4797	4217	4324	4711	4244	4182	3934	4184	3478	3494
FBgn0051760	1024.67	-0.308994	0.117871	0.00875735	0.0168663	FALSE	CG31760	protein_coding	-2.62138	751.944	868.347	878.948	927.978	802.567	675.133	957.619	928.235	891.892	849.198	1386.44	1086.35	976	1087	1167	1147	961	911	989	916	925	985	744	966
FBgn0032020	259.182	-0.309067	0.0853082	0.000291639	0.00079748	FALSE	strat	protein_coding	-3.62262	211.39	206.418	230.346	198.18	214.337	206.598	241.593	297.802	275.04	231.644	237.819	284.611	277	261	304	244	250	280	255	294	281	267	128	252
FBgn0083952	45.2552	-0.309095	0.189805	0.103367	0.147439	FALSE	CG34116	protein_coding	-1.62875	40.4144	32.3997	34.0892	34.1458	60.276	48.592	51.9335	42.6584	53.9085	56.5126	50.1709	54.2655	53	41	45	42	70	66	55	42	55	65	27	48
FBgn0262815	10.0233	-0.309189	0.306808	0.311203	0.382441	FALSE	CR43186	pseudogene	-1.0127	12.9157	11.0274	10.5996	12.2425	9.63886	8.76008	11.1806	14.3706	16.7556	10.5219	13.0107	15.8959	17	14	14	15	11	12	12	14	17	12	7	14
FBgn0267663	10.1747	-0.3092	0.407066	0.446887	0.519767	FALSE	lncRNA:CR46001	ncRNA	-0.760614	13.8665	11.6252	14.042	5.81546	3.75971	12.8495	8.84714	8.44437	15.1339	26.4245	3.66343	14.1712	19	15	18	7	4	18	10	8	15	29	2	12
FBgn0038017	7263.68	-0.309652	0.18726	0.0981991	0.141102	FALSE	CG4115	protein_coding	-1.65365	5870.43	5234.94	4177.3	4869.24	5241.47	4927.03	5216.35	6967.79	5755.53	4945.33	5611.77	9195.13	7683	6611	5511	6004	6155	6655	5477	6908	5893	5719	3021	8154
FBgn0262533	17.4305	-0.309699	0.408338	0.448413	0.521271	FALSE	CR43087	pseudogene	-0.758063	10.611	14.3801	16.2086	15.646	18.3406	14.9997	15.1996	7.346	38.1987	26.7545	11.9233	12.0799	13	17	20	19	20	20	15	8	43	34	6	10
FBgn0260941	2088.15	-0.309703	0.0489309	2.46278e-10	1.59159e-09	FALSE	app	protein_coding	-6.3293	1760.66	1685.05	1676.2	1701.39	1772.6	1574.44	2219.23	1914.75	2006.65	2075.8	2126.74	2269.06	2433	2287	2314	2202	2157	2198	2277	1870	1946	2426	1050	1953
FBgn0260789	359.997	-0.309703	0.116828	0.00802806	0.0156468	FALSE	mxc	protein_coding	-2.65089	266.662	368.495	336.056	277.968	314.264	312.725	410.879	491.281	329.362	319.145	358.326	417.955	348	464	443	344	375	419	426	492	339	372	193	372
FBgn0037570	670.235	-0.30974	0.593248	0.614215	0.677534	FALSE	CG11693	protein_coding	-0.504067	1382.62	637.726	414.738	935.343	913.908	995.469	426.665	1300.72	657.727	2385.11	5.71116	1983.49	1781	795	542	1151	1072	1319	438	1269	661	2723	3	1727
FBgn0053054	819.775	-0.309764	0.160275	0.0532884	0.0825055	FALSE	CG33054	protein_coding	-1.93258	554.023	469.819	571.044	504.053	694.426	630.362	723.991	479.544	707.64	612.175	1135.82	604.903	690	573	714	597	771	828	758	474	696	671	646	532
FBgn0029810	710.313	-0.309871	0.182928	0.0902952	0.131066	FALSE	CG12239	protein_coding	-1.69384	467.01	518.123	530.887	533.116	604.728	486.886	557.202	548.929	533.298	487.645	1216.29	575.919	610	653	700	659	718	654	580	548	548	567	655	512
FBgn0015282	4373.52	-0.310105	0.116368	0.00770227	0.015106	FALSE	Rpt2	protein_coding	-2.66485	3510.32	3263.29	3626.23	3494.93	3747.89	3578.85	4215.19	4310.35	3722.9	3611.87	6319.11	4181.05	4626	4136	4807	4335	4473	4845	4393	4269	3814	4209	3385	3703
FBgn0030081	209.617	-0.310321	0.0945936	0.00103582	0.00250821	FALSE	CG7246	protein_coding	-3.28061	188.292	164.999	223.717	189.357	193.966	165.165	229.371	228.572	218.083	214.288	248.84	263.291	246	208	295	234	230	222	239	228	224	249	134	234
FBgn0040658	458.827	-0.310369	0.128943	0.0160794	0.0287476	FALSE	CG13516	protein_coding	-2.40711	548.051	407.683	400.503	439.573	442.914	391.316	545.249	564.886	653.874	535.739	373.608	582.588	747	545	550	561	531	552	570	549	648	609	201	499
FBgn0038389	481.174	-0.310426	0.107944	0.00402819	0.00850637	FALSE	CG5516	protein_coding	-2.87595	495.713	427.843	534.541	421.383	564.182	428.21	595.478	664.97	663.05	629.005	429.996	568.313	647	537	696	520	652	566	634	668	670	714	236	513
FBgn0034128	396.997	-0.310517	0.122435	0.0112035	0.0208829	FALSE	CG4409	protein_coding	-2.53629	401.55	279.275	363.745	371.028	427.86	421.714	468.719	584.773	468.551	377.045	438.453	474.146	526	353	480	457	500	571	494	578	479	435	236	420
FBgn0034535	514.317	-0.31071	0.10591	0.0033494	0.00722522	FALSE	CG11110	protein_coding	-2.93371	473.297	378.337	440.066	440.901	541.332	466.168	540.899	440.509	596.441	705.147	535.195	578.046	621	479	581	542	627	634	574	433	608	810	288	511
FBgn0038766	65.7911	-0.310774	0.195962	0.112717	0.158919	FALSE	CG4854	protein_coding	-1.5861	81.7866	47.529	73.533	36.4782	55.2396	71.8878	82.0384	82.6039	80.0341	67.3805	66.8689	76.6469	107	60	97	45	65	97	86	82	82	78	36	68
FBgn0031217	417.755	-0.311513	0.11114	0.00506445	0.0103928	FALSE	CG11377	protein_coding	-2.80291	483.864	402.393	324.642	352.284	366.995	344.778	461.231	586.029	485.205	441.219	436.003	412.421	626	480	432	435	437	461	492	604	502	528	236	372
FBgn0250911	470.718	-0.311643	0.125555	0.0130654	0.0239147	FALSE	CG42245	protein_coding	-2.48198	383.093	447.068	493.07	342.661	327.876	291.735	525.396	516.447	433.409	444.538	501.297	421.386	500	563	650	424	391	391	545	517	446	518	270	375
FBgn0016762	315.963	-0.311859	0.0925251	0.000750397	0.00187635	FALSE	angel	protein_coding	-3.37047	302.696	268.547	299.441	232.641	285.497	261.635	346.325	403.91	332.806	311.825	345.488	311.084	396	339	395	287	336	353	363	401	341	361	186	276
FBgn0026432	442.483	-0.311933	0.0986693	0.00157041	0.00364788	FALSE	Grip163	protein_coding	-3.16135	365.447	350.961	399	385.527	419.433	367.026	489.584	561.53	465.534	374.236	501.303	454.013	477	442	526	477	500	492	508	562	479	436	270	404
FBgn0023523	7.35336	-0.311992	0.460807	0.496294	0.56781	FALSE	Or2a	protein_coding	-0.680333	2.2934	7.13037	14.4039	2.43145	8.49179	8.89682	9.54515	9.06186	10.7336	2.59057	14.8594	10.1426	3	9	19	3	10	12	10	9	11	3	8	9
FBgn0039561	5597.21	-0.312147	0.0633758	8.42184e-07	3.48764e-06	FALSE	mfrn	protein_coding	-4.92533	4301.79	4764.74	5057.55	5037.71	5236.25	4685.8	5684.39	5261.55	5981.23	6225.12	6734.66	6250.21	5617	6003	6668	6230	6229	6288	5908	5259	6150	7245	3627	5559
FBgn0047330	0.976569	-0.312417	0.797138	0.698799	0.753662	FALSE	CG32235	protein_coding	-0.386942	0.759846	0	3.78556	1.63212	0	0	0	0	0.985447	1.75322	1.8587	4.54109	1	0	5	2	0	0	0	0	1	2	1	4
FBgn0030658	860.605	-0.312447	0.0682652	4.71822e-06	1.74168e-05	FALSE	CG7872	protein_coding	-4.57694	833.927	700.924	803.007	656.649	773.587	789.115	926.209	926.78	910.074	1006.42	911.869	977.218	1090	884	1059	811	915	1062	967	923	934	1168	491	868
FBgn0000640	7711.88	-0.312798	0.205734	0.128402	0.17745	FALSE	Fbp2	protein_coding	-1.52043	4962.56	5051.41	6006.32	7240.09	7471.62	6715.49	7825.25	11738.8	6580.5	5051.45	8532.03	6958.26	6522	6384	7887	8874	8653	9065	8339	11479	6720	5882	4706	6244
FBgn0052177	1728.16	-0.312804	0.110176	0.00452421	0.00941666	FALSE	Ndfip	protein_coding	-2.83909	1453.59	1363.68	1358.24	1351.31	1462.81	1506.77	1627.99	1653.88	1639.38	1506.71	2449.38	1706.79	1899	1719	1791	1670	1735	2025	1696	1650	1684	1751	1319	1517
FBgn0004053	4.33139	-0.31282	0.598408	0.601022	0.666131	FALSE	zen	protein_coding	-0.522931	8.40915	0.792263	6.06482	4.86291	2.54754	1.4828	6.68161	14.0962	0	4.31762	3.71485	2.25392	11	1	8	6	3	2	7	14	0	5	2	2
FBgn0086350	108.957	-0.31291	0.154044	0.0421945	0.0670829	FALSE	tef	protein_coding	-2.0316	117.886	111.862	109.966	91.4291	101.14	101.957	140.183	183.392	130.435	118.727	83.564	126.003	154	141	145	113	120	137	146	183	134	138	45	112
FBgn0039734	702.261	-0.313059	0.0882213	0.000387456	0.00102924	FALSE	Tace	protein_coding	-3.54848	715.73	569.516	516.567	534.485	650.186	549.265	703.502	684.888	742.627	730.87	817.508	723.542	933	717	681	660	771	736	733	685	764	850	439	644
FBgn0003210	1378.34	-0.313656	0.0742989	2.4267e-05	7.96484e-05	FALSE	rb	protein_coding	-4.22151	1328.51	1198.94	1120.04	1147.04	1230.59	1106.51	1582.89	1602.41	1322.36	1340.38	1420.08	1598.06	1730	1508	1477	1421	1469	1485	1641	1604	1360	1562	762	1420
FBgn0036713	176.239	-0.313678	0.108593	0.00387418	0.00822335	FALSE	Mip	protein_coding	-2.88823	149.884	123.634	137.987	141.777	150.881	163.998	174.923	200.141	174.562	140.63	193.161	202.769	196	156	182	175	178	221	183	199	179	163	104	180
FBgn0028479	5052.88	-0.313773	0.0908019	0.000549104	0.00141349	FALSE	Mtpalpha	protein_coding	-3.45558	5044.12	4915.9	4007.15	4738.47	4439.34	4084.79	5325.03	6209.73	5395.88	4772.01	5920.61	6251.77	6584	6195	5277	5860	5281	5483	5542	6206	5551	5556	3191	5560
FBgn0027111	4506.64	-0.314059	0.0996505	0.00162376	0.00375896	FALSE	miple1	protein_coding	-3.1516	4761.91	4055.96	4183.09	4475.51	3851.1	4093.36	5327.32	6260.42	5276.8	4808.94	3931.31	6012.6	6222	5113	5515	5530	4562	5502	5555	6244	5419	5587	2117	5343
FBgn0041181	2436.08	-0.31415	0.0744891	2.47159e-05	8.0986e-05	FALSE	Tep3	protein_coding	-4.21738	2162.13	2254.34	2121.7	2178.07	1980.09	1977.85	2467.66	2752.28	2601.54	2145.59	2762.71	3046.43	2822	2839	2797	2695	2361	2651	2560	2755	2677	2500	1488	2711
FBgn0038950	575.478	-0.314163	0.0788074	6.70549e-05	0.00020466	FALSE	CG5382	protein_coding	-3.9865	512.029	506.09	508.64	508.378	508.719	578.514	639.584	710.642	623.885	533.262	661.28	722.676	670	639	671	627	598	781	671	705	639	617	356	641
FBgn0029878	1433	-0.314258	0.115744	0.00662524	0.0132242	FALSE	Pat1	protein_coding	-2.71512	1317.21	1128.81	1241.17	1451.21	1379.98	1240.2	1565.9	2204.02	1305.15	1346.66	1450.66	1782.84	1720	1422	1636	1792	1643	1661	1626	2205	1342	1571	781	1588
FBgn0265575	1247.34	-0.314709	0.144831	0.0297878	0.0495397	FALSE	yin	protein_coding	-2.1729	838.24	1067.07	952.857	1074.91	949.135	1005.84	1153.13	1453.68	965.657	810.408	1555.26	1407.6	1062	1330	1246	1311	1129	1344	1201	1432	980	933	859	1250
FBgn0031879	13494.7	-0.31486	0.223135	0.158264	0.2128	FALSE	uif	protein_coding	-1.41094	18943.3	18467.5	14093.4	14765.8	11267.3	10845.6	21244.7	22311	18126.5	18390	7273.66	23063.7	24691	23265	18551	18223	13447	14485	22032	22374	18658	21451	3918	20546
FBgn0264005	67.3782	-0.314864	0.165024	0.0563635	0.0867255	FALSE	Hmx	protein_coding	-1.90821	74.5794	74.233	55.2146	70.2615	49.4035	51.6034	84.4581	86.7723	91.8658	66.8309	70.5695	65.0262	101	97	68	74	61	71	88	90	98	74	37	60
FBgn0000500	60.6643	-0.315126	0.205368	0.124804	0.173212	FALSE	Dsk	protein_coding	-1.53492	51.6181	49.5924	40.8872	63.7108	57.1483	73.6148	49.2555	86.3879	70.0526	42.1574	96.6481	81.8311	68	63	54	78	65	101	53	84	71	48	52	72
FBgn0286828	576.665	-0.315279	0.113433	0.00544822	0.0111046	FALSE	dind	protein_coding	-2.77926	461.646	388.787	495.241	378.606	550.856	433.272	544.689	582.006	546.932	557.324	568.223	574.801	603	490	653	468	654	582	567	581	562	648	306	511
FBgn0025334	9.81375	-0.315346	0.46048	0.494142	0.565763	FALSE	PHDP	protein_coding	-0.683735	11.4512	8.7028	0.757806	9.7423	4.27815	11.0789	15.1824	3.03496	5.86891	6.06708	20.4363	10.16	15	11	1	12	5	15	16	3	6	7	11	9
FBgn0037231	1913.21	-0.315352	0.102475	0.00208883	0.00473187	FALSE	Vps24	protein_coding	-3.0773	1587.93	1427.09	1599.77	1458.63	1599.11	1610.96	1819.92	1691.69	1866.96	1737.31	2747.03	1723.76	2243	1988	2204	1955	1950	2313	1863	1630	1860	1919	1418	1530
FBgn0032782	275.361	-0.315665	0.174515	0.0705402	0.105436	FALSE	Rab9	protein_coding	-1.80843	190.488	218.031	159.992	242.117	189.46	193.894	263.313	170.741	211.47	193.051	416.011	247.706	249	275	211	299	224	261	275	170	217	224	224	220
FBgn0284243	62393	-0.316055	0.111193	0.00447758	0.00932934	FALSE	betaTub56D	protein_coding	-2.8424	43952.2	52533	51645.3	58693.7	52405.8	54429.1	64094.1	73335.4	55835.7	51049.5	81731.5	64860.3	57450	66290	68149	72527	61984	73306	66926	73004	57285	59218	44001	57597
FBgn0001125	5349.8	-0.316059	0.145723	0.03009	0.0499678	FALSE	Got2	protein_coding	-2.1689	3408.48	3734.54	3546.77	4354.35	4228.89	4126.62	4537.73	4180.17	4336.91	4202.85	7497.62	4443.48	4447	4705	4670	5370	4988	5551	4743	4168	4443	4867	4043	3947
FBgn0033656	729.773	-0.31627	0.059732	1.19061e-07	5.58605e-07	FALSE	S2P	protein_coding	-5.29493	704.166	620.319	668.872	655.482	729.565	723.858	770.579	897.313	815.895	858.922	852.373	917.044	920	782	882	810	865	973	803	895	838	998	459	815
FBgn0032597	678.214	-0.316303	0.096874	0.00109435	0.00263647	FALSE	CG17904	protein_coding	-3.26507	510.321	614.374	520.716	643.254	627.338	634.187	731.88	846.748	671.172	628.068	767.204	782.775	668	776	687	793	736	857	769	839	687	726	413	694
FBgn0035642	3.9145	-0.316567	0.736702	0.687995	0.744732	FALSE	CG18586	protein_coding	-0.401578	2.36091	0.8156	0	0	0	0	0	0	1.00166	0	0	3.47244	3	1	0	0	0	0	0	0	1	0	0	3
FBgn0011706	226.081	-0.316753	0.234258	0.176291	0.234091	FALSE	rpr	protein_coding	-1.35226	239.649	331.407	293.244	323.224	245.075	247.981	326.044	556.933	388.515	340.006	135.629	350.076	314	419	387	398	286	336	344	550	397	392	73	310
FBgn0033321	200.572	-0.317077	0.180819	0.0795966	0.117467	FALSE	CG8738	protein_coding	-1.75303	140.768	155.403	149.378	144.129	98.0919	178.313	195.364	200.845	138.372	120.644	260.005	175.637	184	196	197	178	116	240	204	200	142	140	140	156
FBgn0266876	0.480667	-0.317233	0.691386	0.712916		FALSE	lncRNA:CR45337	ncRNA	-0.367943	1.41138	0	0	0	0	1.42662	1.73453	0	4.07949	0	0	0	2	0	0	0	0	2	2	0	4	0	0	0
FBgn0263740	2716.83	-0.317357	0.0718384	9.97769e-06	3.48639e-05	FALSE	eIF2gamma	protein_coding	-4.41766	2364.43	2424.96	2433.81	2557.54	2467.02	2433.46	2882.8	3444.91	2996.06	2840.71	2959.99	3175.52	3083	3050	3195	3163	2916	3261	3017	3480	3097	3299	1592	2842
FBgn0028982	2518.39	-0.317836	0.123512	0.0100731	0.0190208	FALSE	Spt6	protein_coding	-2.57331	2540.94	2504.01	2067.92	2131.65	2095.16	1983.8	2779.63	3726.62	2345.4	2031.58	2838.76	2909.98	3316	3153	2726	2638	2500	2658	2882	3732	2414	2368	1529	2590
FBgn0265308	24.6651	-0.318066	0.31861	0.317991	0.389497	FALSE	lncRNA:CR44281	ncRNA	-0.998595	23.5591	16.5453	24.228	41.6121	11.3768	24.1044	24.2485	56.4135	27.5857	24.5364	11.1521	31.781	31	21	32	51	13	33	26	55	28	28	6	28
FBgn0036937	29.9715	-0.318214	0.423995	0.455515	0.528504	FALSE	Ir76b	protein_coding	-0.746253	5.35901	14.2818	21.9938	16.989	16.847	14.1441	26.8966	16.0285	14.5982	1.7202	48.2805	10.1239	7	18	29	21	20	19	28	16	15	2	26	9
FBgn0044028	93.6406	-0.318459	0.214163	0.136901	0.187587	FALSE	Notum	protein_coding	-1.48743	119.499	102.414	65.9917	114.792	73.0444	102.901	138.685	182.947	94.2999	93.599	77.9828	133.758	156	129	87	142	87	138	144	183	97	109	42	119
FBgn0266700	90.1457	-0.318491	0.146063	0.0292348	0.0487185	FALSE	asRNA:CR45190	ncRNA	-2.18031	61.202	68.1854	81.8917	82.5934	86.2644	85.4361	115.866	78.3357	97.4488	102.554	94.7166	91.1989	80	86	108	102	102	115	121	78	100	119	51	81
FBgn0052447	601.811	-0.318529	0.384959	0.409026	0.482007	FALSE	CG32447	protein_coding	-0.825609	1222.5	663.023	568.619	738.952	617.107	668.419	1028.62	2184.4	800.645	677.543	118.876	850.015	1643	861	773	956	740	909	1059	2124	858	786	68	746
FBgn0267504	132043	-0.319241	0.213955	0.135664	0.186071	FALSE	28SrRNA:CR45844	rRNA	-1.49213	63465.6	136768	110420	120617	112926	104045	154186	148078	87063.7	82035.4	190711	150010	82848	172266	145570	149213	134531	139519	160068	148142	89563	95544	102714	133465
FBgn0261387	1488.44	-0.319374	0.0705281	5.9454e-06	2.15498e-05	FALSE	CG17528	protein_coding	-4.52832	1248.64	1380.28	1311.36	1264.64	1349.44	1290.78	1602.99	1783.52	1558.99	1487.51	1675.11	1689.07	1626	1683	1665	1495	1595	1703	1665	1897	1630	1712	918	1555
FBgn0004167	6348.74	-0.31952	0.122783	0.00925987	0.0177011	FALSE	kst	protein_coding	-2.60231	4425.6	6196.24	5212.83	5478.23	4391.19	4482	6841.97	6022.52	5079	5095.23	7649.16	7041.21	5799	7824	6892	6802	5257	6019	7095	6055	5234	5956	4107	6274
FBgn0031985	1555.3	-0.319522	0.0845742	0.000158105	0.000454935	FALSE	mon2	protein_coding	-3.77798	1458.16	1425.48	1319.94	1288.9	1302.58	1152.26	1729.07	1766.65	1387.5	1462.9	1838.06	1750.55	1903	1795	1740	1595	1554	1544	1793	1769	1428	1705	990	1558
FBgn0030734	1486.9	-0.31986	0.0508525	3.175e-10	2.02839e-09	FALSE	CG9911	protein_coding	-6.28998	1403.09	1447.53	1348.24	1378.8	1298.39	1300.9	1738.88	1853.74	1607.2	1546.66	1675.28	1789.75	1853	1826	1762	1693	1532	1732	1833	1846	1659	1800	908	1603
FBgn0010220	352.725	-0.320097	0.0952469	0.000777549	0.00193805	FALSE	Dbp45A	protein_coding	-3.36067	319.042	287.83	330.608	269.615	336.442	292.038	393.706	428.712	313.737	340.332	408.575	414.291	417	363	436	333	398	393	411	427	322	395	220	368
FBgn0038166	582.189	-0.320188	0.0847185	0.000157192	0.000452473	FALSE	CG9588	protein_coding	-3.77942	571.753	416.679	507.911	486.365	548.09	539.557	634.418	736.336	617.803	579.616	631.538	636.83	748	526	670	600	645	728	665	731	633	671	340	565
FBgn0040376	115.54	-0.320347	0.156608	0.0409115	0.0652979	FALSE	AANATL7	protein_coding	-2.04443	65.6794	67.5051	108.635	96.4951	81.1532	77.7357	87.2538	96.6717	104.478	97.1771	156.654	89.5789	86	88	143	122	95	107	90	95	106	113	84	77
FBgn0266022	0.381698	-0.320844	0.682081	0.70962		FALSE	lncRNA:CR44787	ncRNA	-0.372366	1.47262	0	0	0	0	0.71485	2.67217	0	2.01092	0	0	0	2	0	0	0	0	1	3	0	2	0	0	0
FBgn0267965	0.269648	-0.320994	0.670722	0.631224		FALSE	lncRNA:CR46245	ncRNA	-0.480005	0.763528	0	0	0	0	0	0.94944	2.02238	0	0	0	0	1	0	0	0	0	0	1	2	0	0	0	0
FBgn0264744	46.9325	-0.321183	0.169757	0.0584895	0.0894858	FALSE	CG44002	protein_coding	-1.89201	38.224	37.237	46.2445	33.2292	43.3041	50.4177	58.2297	63.4293	41.9572	44.9012	52.0078	51.8391	50	47	61	41	51	68	61	63	43	52	28	46
FBgn0039113	2678.35	-0.321398	0.106236	0.00248369	0.0055239	FALSE	udt	protein_coding	-3.02532	2965.74	2492.41	2323.35	2468.36	2458.06	2394.1	3165.08	3900.32	3072.24	2610.51	2641.39	3493.66	3895	3141	3073	3063	2945	3202	3282	3893	3137	3022	1420	3099
FBgn0042111	764.197	-0.321573	0.0923207	0.000495363	0.00128788	FALSE	CG18766	protein_coding	-3.48325	775.659	696.84	666.498	714.207	677.044	669.806	884.725	1104.71	823.142	754.237	808.139	874.728	1018	871	864	869	796	898	927	1098	852	876	435	787
FBgn0261019	208.2	-0.321614	0.102968	0.00178832	0.00410586	FALSE	moi	protein_coding	-3.12331	156.151	188.805	178.217	174.782	178.745	183.042	210.215	246.583	191.782	204.798	252.552	227.274	204	238	235	216	212	246	219	246	197	238	136	202
FBgn0266195	208.2	-0.321614	0.102968	0.00178832	0.00410586	FALSE	Tgs1	protein_coding	-3.12331	156.151	188.805	178.217	174.782	178.745	183.042	210.215	246.583	191.782	204.798	252.552	227.274	204	238	235	216	212	246	219	246	197	238	136	202
FBgn0026869	2747.4	-0.321721	0.119858	0.00727075	0.0143678	FALSE	Thd1	protein_coding	-2.68418	2501.59	2969.44	2193.33	2452.11	2075.43	2390.79	3123.11	3641.76	2528.11	2488.01	2926.18	3542.15	3024	3231	2681	2718	2425	2959	3122	3436	2689	2861	1715	3154
FBgn0034490	777.28	-0.322032	0.161797	0.0465493	0.0731141	FALSE	CG9864	protein_coding	-1.99038	1083.51	786.915	640.461	761.568	751.22	661.221	994.738	1235.66	937.392	877.638	624.182	1193.82	1412	991	845	939	888	887	1037	1228	960	1015	340	1057
FBgn0039691	656.851	-0.322032	0.149142	0.0308426	0.0510658	FALSE	IntS11	protein_coding	-2.1591	455.421	464.059	467.91	511.424	534.671	507.4	621.894	678.7	479.003	438.903	837.514	637.975	595	585	617	632	634	682	648	677	492	510	451	567
FBgn0051038	4686.2	-0.322365	0.12823	0.0119385	0.0220945	FALSE	CG31038	protein_coding	-2.51396	4257.62	4702.49	4843.07	4740.44	4432.2	4100.98	5780.24	6121.15	5971.2	5710.85	3449.09	6859.69	5926	6363	6685	6220	5442	5714	5764	5857	5759	6376	1836	5896
FBgn0035020	2529.5	-0.322635	0.081658	7.78099e-05	0.000234781	FALSE	CG13585	protein_coding	-3.95105	2785.23	2031.33	1993.87	2046.25	2153.63	2253.29	2855.96	2672.25	2696.82	2569.7	2930.96	2878.66	3732	2666	2795	2646	2604	3162	2956	2530	2743	2953	1554	2430
FBgn0030738	654.647	-0.322902	0.0794291	4.7981e-05	0.000149808	FALSE	CG9915	protein_coding	-4.06525	567.351	611.879	544.806	570.205	551.597	543.813	677.652	828.67	666.417	598.708	747.117	731.9	733	770	703	705	667	742	701	817	692	699	395	646
FBgn0052590	104.835	-0.32295	0.148439	0.0295742	0.0492262	FALSE	CG32590	protein_coding	-2.17575	88.344	85.2431	90.118	99.3277	109.203	86.5978	107.108	145.826	107.06	76.7518	143.104	126.81	116	108	119	122	126	118	114	143	109	88	77	112
FBgn0039932	50.152	-0.322961	0.212928	0.129335	0.178603	FALSE	fuss	protein_coding	-1.51673	35.0228	42.0428	50.6681	47.2179	50.2603	33.3675	53.5983	63.7833	33.507	33.3759	77.6397	68.2931	47	53	67	58	60	45	56	64	34	39	42	61
FBgn0043456	2008.51	-0.323112	0.0887444	0.000271678	0.000747738	FALSE	Ndf	protein_coding	-3.64091	1826.02	1809.64	1733.64	1607.53	1650.83	1570.39	2064.32	2621.61	2027.78	1834.95	2083.3	2135.31	2377	2282	2259	1990	1966	2109	2147	2623	2087	2138	1123	1901
FBgn0031360	1349.32	-0.323368	0.135871	0.0173147	0.0306581	FALSE	CG31937	protein_coding	-2.37996	1212.14	1057.39	1102.2	1111.53	1232.22	1188.35	1310.04	1582.21	1228.1	1040.41	2024.68	1481.31	1586	1335	1454	1371	1449	1604	1374	1570	1258	1204	1090	1314
FBgn0030603	1094.56	-0.32348	0.141915	0.022648	0.0388646	FALSE	CG5541	protein_coding	-2.27932	731.305	814.141	764.757	861.853	879.235	879.297	944.957	1027.63	870.961	779.687	1569.29	1004.61	950	1028	998	1072	1028	1165	1007	1049	901	929	838	891
FBgn0261535	265.974	-0.323684	0.137784	0.0188496	0.0330577	FALSE	l(2)34Fd	protein_coding	-2.34849	195.223	232.477	154.715	169.079	133.085	174.2	245.921	230.402	211.184	175.456	263.685	206.975	255	293	204	209	158	234	256	230	217	204	142	184
FBgn0038980	328.855	-0.323912	0.198114	0.102098	0.14595	FALSE	Octbeta1R	protein_coding	-1.63476	187.458	318.026	228.637	222.924	244.782	246.8	277.4	312.88	223.791	175.401	485.276	354.435	249	402	303	279	290	327	282	306	233	208	266	321
FBgn0031959	1160.38	-0.323944	0.176447	0.0663683	0.0999938	FALSE	spz3	protein_coding	-1.83593	694.477	1202.23	1334.85	1054.74	1129.49	1127.53	1367.82	1446.81	1415.64	1365.28	755.754	1854.56	907	1515	1760	1304	1342	1514	1423	1445	1455	1588	407	1649
FBgn0000629	642.975	-0.324147	0.0877355	0.000220277	0.000616799	FALSE	E(z)	protein_coding	-3.69455	607.222	548.975	565.09	492.569	563.891	541.16	664.468	832.591	634.474	590.18	705.327	735.357	794	691	743	609	671	725	690	830	651	687	380	653
FBgn0034725	947.215	-0.324432	0.202368	0.108923	0.154209	FALSE	CG6044	protein_coding	-1.60305	501.06	582.649	561.058	659.864	702.881	632.63	654.989	709.904	605.659	483.946	1483.24	650.856	665	767	738	849	827	872	683	694	608	564	785	567
FBgn0036980	1729.5	-0.324461	0.0685483	2.20872e-06	8.54041e-06	FALSE	RhoBTB	protein_coding	-4.73332	1583.46	1571.22	1532.88	1526.54	1537.68	1561.1	2004.78	2149.44	1764.9	1653.38	2047.94	2056.91	2092	1982	2028	1902	1833	2095	2096	2167	1825	1939	1096	1838
FBgn0034191	178.106	-0.324509	0.107725	0.00259331	0.00573751	FALSE	CG6984	protein_coding	-3.01224	165.744	140.896	154.614	158.218	157.868	136.823	221.555	211.081	173.963	167.059	198.774	174.872	217	178	204	195	185	185	233	209	178	193	107	155
FBgn0022349	2288.62	-0.324542	0.117737	0.00584233	0.0118124	FALSE	CG1910	protein_coding	-2.7565	2513.95	2401.29	1915.94	1910.39	1798.95	1692.14	2387.75	3187.78	2350.61	2185.31	2411.81	2813.68	3320	3053	2554	2387	2124	2287	2493	3188	2379	2564	1300	2515
FBgn0046887	0.406611	-0.324568	0.682819	0.69493		FALSE	Gr98b	protein_coding	-0.392173	2.29303	0	0	0	0	0	1.90766	0	0	0.863912	0	2.25439	3	0	0	0	0	0	2	0	0	1	0	2
FBgn0263400	4.15381	-0.324594	0.747368	0.665553	0.724655	FALSE	CG43446	protein_coding	-0.432259	0	1.58257	6.05618	2.43361	0	0.740827	1.91342	0	1.95302	0	12.9995	0	0	2	8	3	0	1	2	0	2	0	7	0
FBgn0040022	1173.06	-0.324623	0.0714611	5.55551e-06	2.02777e-05	FALSE	Set1	protein_coding	-4.54264	985.74	1130.14	929.713	1035.81	987.772	1046.82	1318.44	1387.21	1216.45	1098.78	1269.11	1375.8	1286	1422	1225	1282	1176	1405	1366	1391	1249	1282	682	1225
FBgn0263095	12.372	-0.324629	0.422313	0.440848	0.513736	FALSE	lncRNA:CR43363	ncRNA	-0.770762	14.3793	16.4989	13.6388	12.2807	23.0911	12.3352	17.5247	3.10243	31.6744	37.9535	13.0056	12.5431	19	21	18	15	26	17	19	3	32	43	7	11
FBgn0038324	195.339	-0.324846	0.132097	0.0139196	0.0252823	FALSE	CG5038	protein_coding	-2.45933	236.615	143.644	189.613	161.754	209.481	186.225	247.118	277.272	237.366	234.661	168.975	240.653	309	181	250	200	249	250	257	277	244	273	91	214
FBgn0040823	207.175	-0.324855	0.127011	0.010539	0.0197669	FALSE	dpr6	protein_coding	-2.55762	211.711	161.062	164.762	190.355	179.345	171.29	235.648	253.55	217.542	186.734	191.172	265.363	268	202	222	243	216	222	245	253	224	218	103	230
FBgn0085771	8.64346	-0.325052	0.380531	0.395723	0.469053	FALSE	28SrRNA-Psi:CR40741	pseudogene	-0.849284	8.40893	4.75345	3.79048	8.91562	1.6986	8.15483	7.63526	10.0696	5.85495	4.31792	13.002	6.76198	11	6	5	11	2	11	8	10	6	5	7	6
FBgn0050151	66.2678	-0.325076	0.374664	0.385846	0.458667	FALSE	CG30151	protein_coding	-0.867175	13.7433	54.5969	42.4386	47.8925	47.0282	72.4061	47.4696	35.393	47.9198	21.661	159.771	47.4063	18	69	56	59	55	98	50	35	49	25	86	42
FBgn0250903	884.447	-0.325217	0.124648	0.00907796	0.0174023	FALSE	lmgA	protein_coding	-2.6091	851.662	702.749	793.89	728.578	770.091	887.319	934.946	1484.18	900.029	929.285	826.095	869.643	1107	886	1004	890	926	1057	1002	1040	1006	1080	468	860
FBgn0038968	356.263	-0.325286	0.1023	0.00147468	0.00344856	FALSE	CG12499	protein_coding	-3.17962	322.604	356.587	301.92	273.924	284.076	268.699	373.283	430.353	375.99	356.025	343.473	384.243	421	449	398	339	339	360	387	431	387	415	185	342
FBgn0017579	25620.3	-0.325303	0.0935624	0.000507324	0.00131698	FALSE	RpL14	protein_coding	-3.47686	20354.8	21465.3	19899.4	22036.5	21371.5	22579.7	24773.6	29679.6	24359.7	21597.7	31258.9	28475.8	26771	27235	26283	27020	24468	30884	26524	28969	24740	24670	16818	25101
FBgn0286834	0.279668	-0.325461	0.673389	0.616268		FALSE	CG46388	protein_coding	-0.501147	0	0	0.757152	0	0	0	0	0	0	0.877637	0	2.27211	0	0	1	0	0	0	0	0	0	1	0	2
FBgn0033994	37.1695	-0.325464	0.236865	0.169662	0.226107	FALSE	CG7544	protein_coding	-1.37329	27.5558	33.3178	31.1064	21.0668	31.3185	33.4468	22.9905	46.2327	24.3786	37.0839	63.182	36.0525	36	42	41	26	37	45	24	46	25	43	34	32
FBgn0030787	267.789	-0.325525	0.0872199	0.000189895	0.000538576	FALSE	CG9609	protein_coding	-3.73209	210.444	210.169	219.154	206.406	282.008	231.241	258.879	309.005	269.788	269.524	317.562	286.999	275	265	289	255	334	311	270	308	277	313	171	255
FBgn0038842	2529.49	-0.325901	0.142065	0.0217904	0.0375909	FALSE	hdly	protein_coding	-2.294	1690.49	2227.98	1835.3	1843.71	1688.95	1957.23	2190.52	2072.84	1950.38	1724.63	3452.28	2744.5	2160	2796	2371	2247	1976	2540	2304	2110	2087	2050	1839	2436
FBgn0033273	296.151	-0.325912	0.127069	0.0103357	0.0194392	FALSE	Gasz	protein_coding	-2.56439	172.961	212.566	246.459	209.622	239.682	220.139	255.136	227.675	271.695	235.888	401.125	257.709	226	268	325	259	284	296	266	227	279	274	216	229
FBgn0030017	412.494	-0.326104	0.0950243	0.000599762	0.00152854	FALSE	CG2278	protein_coding	-3.43172	364.103	340.524	295.171	356.945	363.912	393.486	446.779	470.105	445.595	374.854	384.227	526.354	480	421	393	446	438	504	465	474	463	441	209	473
FBgn0020510	1489.82	-0.326482	0.0759867	1.73461e-05	5.80542e-05	FALSE	Abi	protein_coding	-4.29657	1448.86	1275.73	1302.31	1305.28	1317.36	1376.12	1748.88	1882.09	1652.77	1668.32	1316.56	1780.83	1892	1607	1717	1613	1565	1848	1820	1879	1699	1940	709	1584
FBgn0085317	14.2258	-0.326519	0.433355	0.457354	0.530284	FALSE	CG34288	protein_coding	-0.743211	2.25237	8.6082	5.3268	4.93521	4.52636	14.4046	11.8219	5.21793	4.97932	3.56479	22.2494	6.89882	3	11	7	6	5	20	13	5	5	4	12	6
FBgn0040395	3524.05	-0.326528	0.101724	0.00132772	0.00314442	FALSE	Unc-76	protein_coding	-3.20992	2646.73	3075.28	2895.45	2905.1	2895.26	2842.38	3634.65	3982.49	2990.37	2750.72	4253.27	4064.75	3335	3604	3547	3395	3357	3654	3841	4124	3201	3294	2394	3762
FBgn0259242	337.875	-0.326898	0.110167	0.00300423	0.00656304	FALSE	CG42340	protein_coding	-2.9673	357.499	309.646	280.189	304.796	285.222	245.993	373.176	381.408	347.614	318.15	405.835	418.423	451	372	360	365	336	326	393	389	364	374	219	380
FBgn0085236	22.0083	-0.326963	0.321677	0.309467	0.380547	FALSE	CG34207	protein_coding	-1.01634	13.6357	25.9412	12.1199	18.8178	21.2523	20.3421	31.4279	13.4227	24.7221	15.8645	37.1644	21.6433	18	33	16	23	24	28	34	13	25	18	20	19
FBgn0263778	2.18824	-0.327073	0.638069	0.608402	0.673022	FALSE	lncRNA:CR43695	ncRNA	-0.512356	0.761586	1.57858	0.757294	2.44248	2.60007	2.20164	0.939544	1.01977	1.9644	2.61654	7.43398	1.13223	1	2	1	3	3	3	1	1	2	3	4	1
FBgn0259923	1749.68	-0.327225	0.0782554	2.89616e-05	9.3719e-05	FALSE	2024-09-04	protein_coding	-4.18148	1569.64	1563.26	1383.96	1645.66	1385.11	1542.28	1878.71	2067.3	1847.59	1666.73	1853.14	2098.38	2052	1974	1823	2044	1648	2062	1948	2054	1873	1920	1008	1850
FBgn0263745	139.369	-0.327332	0.124787	0.00871418	0.0167997	FALSE	CR43670	pseudogene	-2.62307	138.55	107.099	129.683	118.943	123.074	116.087	186.247	188.421	119.734	147.991	131.846	142.883	181	135	171	147	146	156	194	188	123	172	71	127
FBgn0038244	1798.5	-0.32779	0.0746386	1.12475e-05	3.89526e-05	FALSE	CG7987	protein_coding	-4.39169	1691.52	1670.79	1508.36	1487.19	1522.66	1494.8	2005.93	2147.01	1796.11	1779.28	1922.25	2123.28	2206	2110	1990	1837	1816	2010	2078	2146	1848	2068	1037	1879
FBgn0037943	853.734	-0.327827	0.0721462	5.52324e-06	2.0174e-05	FALSE	CG14722	protein_coding	-4.54386	695.008	640.176	761.4	666.779	812.888	730.634	937.714	918.242	848.937	850.224	861.652	989.008	908	807	1004	824	964	982	977	916	872	988	464	879
FBgn0052212	39.4391	-0.327983	0.1613	0.0419564	0.066754	FALSE	CG32212	protein_coding	-2.03395	30.4776	37.1124	34.8395	37.432	37.1804	41.8793	42.3555	38.6954	47.1101	51.3992	53.8932	44.1327	40	47	46	46	43	57	45	38	48	59	29	39
FBgn0035025	228.51	-0.32845	0.106154	0.00197366	0.00449012	FALSE	uri	protein_coding	-3.09417	207.476	231.689	182.019	226.512	186.972	210.689	254.589	322.54	256.915	226.188	248.829	255.337	271	292	240	280	222	283	265	322	264	263	134	227
FBgn0034662	244.07	-0.328482	0.540252	0.540071	0.609334	FALSE	CG13492	protein_coding	-0.612706	22.9917	70.6925	112.276	86.4434	74.5193	103.791	91.6924	32.9334	32.0525	24.0112	417.725	19.0961	30	89	148	107	89	139	95	33	33	28	225	17
FBgn0005278	5530.57	-0.328567	0.10395	0.00157335	0.00365358	FALSE	Sam-S	protein_coding	-3.1608	4077.64	5008.61	4646.13	5255.56	4275.23	4373	5467.43	6310.72	5127.2	4618.53	7062.47	6165.97	5346	6432	6244	6613	5145	5959	5601	6105	5236	5262	3761	5437
FBgn0031216	1059.62	-0.328667	0.112279	0.00341983	0.00736494	FALSE	Zir	protein_coding	-2.92724	992.339	1054.68	888.315	1029.43	892.416	900.905	1193.19	1541.64	994.854	988.271	1132.53	1388.66	1295	1328	1171	1274	1065	1207	1237	1544	1024	1152	610	1236
FBgn0025809	671.873	-0.32902	0.0947143	0.000512987	0.00133038	FALSE	Paf-AHalpha	protein_coding	-3.47388	678.691	584	640.306	625.296	708.372	634.219	854.746	950.456	829.531	853.263	575.728	783.35	886	734	842	770	833	853	893	948	856	985	310	699
FBgn0036118	202.262	-0.329063	0.100951	0.001116	0.00267994	FALSE	Blos2	protein_coding	-3.25952	196.286	183.736	154.461	167.899	159.389	180.099	234.943	209.674	205.6	214.194	217.461	228.988	258	233	204	206	183	246	251	205	209	245	117	202
FBgn0030616	28602.2	-0.329095	0.0960189	0.000609398	0.00155108	FALSE	RpL37a	protein_coding	-3.4274	23866	25349.7	23084.5	26392.1	24900.4	26100	30184.1	35633.2	28347.5	24832.5	36431.2	32785.7	31332	32058	30344	32121	28266	35653	32475	34915	28835	28238	19558	28922
FBgn0051561	2.93434	-0.329185	0.707199	0.647185	0.708108	FALSE	Osi16	protein_coding	-0.457676	6.11125	3.16668	7.57943	1.62246	0	2.21964	9.51475	11.104	0	3.46101	0	3.38401	8	4	10	2	0	3	10	11	0	4	0	3
FBgn0000562	2145.42	-0.329213	0.0922877	0.000360831	0.000964531	FALSE	egl	protein_coding	-3.56719	1740.05	1764.46	1533.9	1703.16	1673.88	1662.87	2116.09	2277.06	1849.21	1648.22	2491.51	2304.48	2312	2230	2028	2122	1990	2205	2187	2280	1882	1906	1345	2040
FBgn0033983	618.118	-0.329242	0.198523	0.0972265	0.139971	FALSE	ADPS	protein_coding	-1.65845	656.135	560.648	644.017	581.864	705.616	657.805	789.536	888.725	918.398	954.136	325.75	913.599	870	726	874	725	851	874	804	884	931	1089	175	810
FBgn0053208	20748.4	-0.32937	0.079919	3.76734e-05	0.000119535	FALSE	Mical	protein_coding	-4.1213	17431	18571.2	19298.5	18859.5	19465.9	17706	23795.3	27619.8	21305.2	21058.6	20590.2	25587.1	19726	22497	24014	21344	20863	21263	24961	27597	21434	23743	11680	23480
FBgn0243511	2719.9	-0.32943	0.124586	0.00818807	0.015911	FALSE	psidin	protein_coding	-2.64421	2695.43	2483.95	2700.3	2646.11	2993.48	2371.48	3311.99	2890.88	3840.55	4110.57	2125.99	3699.49	3519	3129	3560	3273	3564	3181	3440	2891	3950	4786	1145	3291
FBgn0001565	1596.59	-0.329448	0.127158	0.0095743	0.0181925	FALSE	Hlc	protein_coding	-2.59084	1135.51	1257.44	1280.81	1528.84	1404.3	1416.35	1594.55	2008.04	1436.62	1229.36	2156.46	1682.31	1482	1556	1654	1864	1632	1895	1675	2045	1478	1447	1167	1515
FBgn0022764	3614.43	-0.329459	0.118875	0.00558035	0.0113399	FALSE	Sin3A	protein_coding	-2.77147	2960.57	3824.26	3056.34	3347.54	2922.48	2851.21	4240.82	5110.58	3225.95	3158.43	3661.48	4458.37	3880	4816	4026	4148	3473	3824	4392	5155	3317	3678	1972	3960
FBgn0266322	41.7552	-0.329598	0.212167	0.120572	0.168249	FALSE	asRNA:CR44987	ncRNA	-1.55238	29.5327	32.7374	32.1974	33.2883	39.9222	25.8633	38.3327	42.1778	46.1711	17.7832	50.4968	52.6309	39	41	42	41	48	35	39	42	48	20	27	47
FBgn0039342	2.01887	-0.3296	0.686865	0.647851	0.708688	FALSE	CG5107	protein_coding	-0.45675	0	1.57811	0.757241	0	0.868009	1.46666	0.938467	0	1.96535	0.872827	0	2.26528	0	2	1	0	1	2	1	0	2	1	0	2
FBgn0004856	1062.81	-0.329751	0.0932005	0.000403038	0.00106737	FALSE	Bx42	protein_coding	-3.53809	943.948	958.922	916.248	909.385	949.842	915.672	1143.18	1404.29	1071.77	933.381	1239.69	1251.02	1279	1291	1287	1178	1153	1298	1146	1383	1099	1084	637	1082
FBgn0037655	4731.99	-0.329817	0.057149	7.87317e-09	4.30204e-08	FALSE	Kcmf1	protein_coding	-5.77115	3527.4	3742.82	3948.09	3792.75	3938.8	3880.82	4661.72	4458.75	4538.77	4542.44	5654.46	4881.15	4601	4714	5204	4697	4679	5214	4848	4449	4659	5294	3040	4331
FBgn0053531	342.847	-0.329912	0.144878	0.0227718	0.0390513	FALSE	Ddr	protein_coding	-2.27724	334.043	383.524	295.08	278.832	316.215	308.111	438.547	571.479	352.781	309.842	304.494	430.401	436	483	389	345	377	413	455	572	363	361	164	383
FBgn0034627	147.933	-0.329983	0.0928699	0.000381221	0.00101337	FALSE	eEFSec	protein_coding	-3.55275	127.759	113.378	124.354	102.027	125.169	132.24	151.295	163.703	160.791	132.718	156.004	150.873	167	143	164	126	148	178	158	163	165	154	84	134
FBgn0021767	89.8244	-0.330015	0.208935	0.114326	0.160927	FALSE	org-1	protein_coding	-1.57904	83.1814	75.1592	75.7289	49.6627	78.605	58.2829	101.302	92.0797	72.4276	45.0435	129.061	96.7942	101	99	95	63	97	74	104	96	72	51	72	81
FBgn0015754	4454.06	-0.330278	0.117311	0.00487169	0.0100417	FALSE	Lis-1	protein_coding	-2.8154	4374.9	3776.19	3447.82	3596.58	3330.33	3384.99	4387.92	4799.37	3914.62	3654	6314.64	4528.02	5481	4749	4484	4410	4034	4498	4518	4741	3911	4159	3369	4098
FBgn0033651	0.557712	-0.330501	0.786295	0.719423	0.771699	FALSE	Ir48c	protein_coding	-0.35923	1.53021	0.792939	0	0	0.845225	0.743146	0.958017	0	0	5.16928	0	0	2	1	0	0	1	1	1	0	0	6	0	0
FBgn0027348	575.599	-0.330597	0.195932	0.0916079	0.132725	FALSE	bgm	protein_coding	-1.68698	325.116	390.287	415.248	317.604	305.6	300.581	391.78	341.156	319.306	290.358	779.201	483.799	425	492	548	393	362	404	408	341	328	338	420	427
FBgn0035285	2561.01	-0.330636	0.0475084	3.4148e-12	2.64668e-11	FALSE	CG12025	protein_coding	-6.9595	2212.67	1963.84	2183.78	2080.94	2260.8	2123.75	2641.95	2677.95	2604.13	2498.81	2835.11	2887.81	2909	2570	2763	2601	2544	2780	2892	2987	2756	2884	1696	2735
FBgn0036340	1308.53	-0.330769	0.105845	0.00177781	0.00408532	FALSE	SRm160	protein_coding	-3.12504	1319.11	1221.04	1244.74	1108.28	1201.35	1137.18	1545.87	1900.34	1406.68	1451.15	1121.46	1666.89	1722	1538	1641	1371	1431	1525	1605	1901	1447	1690	604	1483
FBgn0030703	4198.46	-0.330818	0.106425	0.00188073	0.00429594	FALSE	MSBP	protein_coding	-3.10845	3898.97	3590.41	3330.83	3483.92	3318.2	3420.97	4022.03	4263.58	4060.73	3451.15	5956.73	4760.28	5106	4566	4408	4318	3921	4618	4203	4223	4152	3988	3198	4213
FBgn0086912	266.438	-0.330875	0.130838	0.0114474	0.0212918	FALSE	mbm	protein_coding	-2.52874	276.995	207.77	213.84	208.86	221.333	194.012	284.649	344.234	284.447	259.258	250.711	239.758	362	262	282	258	262	261	297	343	292	301	135	213
FBgn0035082	401.931	-0.331087	0.116858	0.00460636	0.00956706	FALSE	CG2811	protein_coding	-2.83334	439.601	348.356	353.198	366.429	319.884	388.354	432.971	574.347	475.357	345.307	517.487	453.591	587	459	484	472	371	554	459	549	475	400	270	400
FBgn0031252	37.7525	-0.331163	0.289151	0.252947	0.319644	FALSE	CG13690	protein_coding	-1.14322	22.9308	26.933	31.0809	20.2657	21.2464	28.9031	25.7559	55.4056	18.5446	12.9579	48.2943	34.9421	30	34	41	25	25	39	27	55	19	15	26	31
FBgn0037755	726.729	-0.331168	0.16971	0.0510243	0.0794248	FALSE	CG12945	protein_coding	-1.95128	464.092	475.084	488.158	506.677	492.608	708.93	584.031	668.763	536.93	501.013	1049.32	628.041	606	602	627	610	575	942	619	707	565	570	561	593
FBgn0035401	377.525	-0.331183	0.0990596	0.000828249	0.00205101	FALSE	Alg2	protein_coding	-3.34318	348.004	316.272	301.766	275.394	348.057	313.303	418.977	401.052	405.563	312.175	492.176	379.548	455	399	398	340	411	422	438	399	416	362	265	337
FBgn0037071	533.53	-0.331392	0.17538	0.0588314	0.0899882	FALSE	CG7632	protein_coding	-1.88945	353.159	427.931	369.816	446.332	395.664	421.202	472.396	409.997	403.466	355.187	902.199	517.869	462	539	488	551	467	566	494	408	414	412	486	460
FBgn0014022	258.848	-0.331585	0.091958	0.000311453	0.000844862	FALSE	Rlb1	protein_coding	-3.60558	204.965	236.99	191.065	234.915	214.333	192.995	254.374	272.457	262.282	284.631	243.305	282.714	268	299	252	290	253	260	266	271	269	330	131	251
FBgn0052105	124.272	-0.331608	0.273076	0.224593	0.288821	FALSE	Lmx1a	protein_coding	-1.21441	196	104.752	62.1978	130.209	113.63	120.662	125.949	297.285	121.593	108.328	91.0173	175.424	256	132	82	161	135	162	131	297	125	126	49	156
FBgn0016697	2751.75	-0.331693	0.0943662	0.00043984	0.00115699	FALSE	Prosalpha5	protein_coding	-3.51495	2165.59	2183.71	2442.04	2268.28	2523.85	2292.09	2814.39	2744.59	2613.76	2661.8	3925.16	2738.88	2831	2757	3217	2788	2935	3100	2973	2716	2671	3065	2117	2428
FBgn0263997	410.96	-0.331754	0.0956979	0.000526956	0.00136312	FALSE	CG43740	protein_coding	-3.46667	403.246	337.817	381.295	400.622	334.866	327.039	500.117	404.682	530.091	456.883	373.668	476.048	526	425	502	495	397	440	521	403	544	531	202	423
FBgn0035021	484.104	-0.331775	0.0785623	2.40923e-05	7.91249e-05	FALSE	CG4622	protein_coding	-4.22314	431.675	427.246	418.269	408.51	529.475	416.156	542.201	573.744	550.765	596.93	503.721	535.441	552	571	589	529	665	578	543	554	546	676	262	461
FBgn0262579	5248.5	-0.332207	0.189833	0.0801117	0.118094	FALSE	Ect4	protein_coding	-1.75004	3033.31	4582.72	3717.93	4236.01	3395.7	3917.49	4459.86	4378.63	3548.34	3440.2	8385.43	4703.85	4028	5946	5003	5232	3968	5121	4692	4383	3517	4004	4493	4233
FBgn0028879	447.797	-0.332247	0.113279	0.00335667	0.00723792	FALSE	CG15270	protein_coding	-2.93303	405.27	457.902	376.301	453.484	349.487	365.597	500.095	581.604	425.414	438.553	477.396	612.309	527	582	496	560	415	491	518	581	437	510	256	543
FBgn0035423	4999.11	-0.332555	0.0643042	2.32124e-07	1.04306e-06	FALSE	eIF1	protein_coding	-5.17158	4982.25	3778.79	4049.73	4010.25	4398.2	4179.97	5167.2	5083.16	5549.18	5283.22	5471.58	5445.74	6544	4789	5348	4924	5067	5700	5506	4980	5647	6053	2944	4808
FBgn0261592	31775.3	-0.332607	0.0998192	0.000861947	0.0021247	FALSE	RpS6	protein_coding	-3.3321	25914.7	27439.3	23714.3	27446	26110.4	27330.2	31990.6	38508.6	30333.1	26247.1	37968.8	34051	33945	34678	31289	33808	30538	36982	33684	38090	31021	30296	20441	30169
FBgn0031996	350.344	-0.332682	0.124673	0.00761485	0.0149608	FALSE	CG8460	protein_coding	-2.66869	397.627	325.706	322.217	344.344	361.227	347.971	453.909	576.415	363.795	383.995	434.618	434.863	520	411	425	425	426	469	475	573	373	445	234	386
FBgn0050169	245.145	-0.333205	0.102139	0.00110553	0.00265889	FALSE	Brca2	protein_coding	-3.26219	211.393	224.644	179.764	232.049	231.06	203.488	265.655	317.057	255.742	256.848	217.244	295.669	276	283	237	287	275	273	276	317	263	299	117	263
FBgn0037536	2801.45	-0.333221	0.111595	0.00282671	0.00620733	FALSE	CG2698	protein_coding	-2.98598	2286.48	2357.75	2305.27	2480.73	2530.64	2489.54	2843.06	2823.47	2636.53	2555.65	4369.58	3019.17	3008	2990	3065	3103	3032	3355	2963	2849	2705	2992	2334	2677
FBgn0024814	3634.19	-0.33333	0.0547305	1.12645e-09	6.78604e-09	FALSE	Clc	protein_coding	-6.09038	3227.94	3068.47	3005.59	3090.76	3158.33	3157.56	3957.94	4188.02	3682.33	3547.53	3969.35	4240.11	4224	3878	3966	3814	3706	4268	4155	4153	3768	4102	2136	3761
FBgn0035449	733.262	-0.33344	0.0688856	1.29523e-06	5.18257e-06	FALSE	CG14971	protein_coding	-4.84048	718.158	602.258	627.972	588.899	691.292	669.374	773.522	862.313	839.773	821.233	727.912	878.446	938	759	828	728	821	899	805	861	863	955	392	781
FBgn0051800	444.447	-0.333848	0.0802199	3.16244e-05	0.000101683	FALSE	CG31800	protein_coding	-4.16144	336.868	311.986	406.738	359.559	348.824	372.04	421.201	390.675	460.093	430.067	501.747	502.262	442	395	537	442	404	506	447	384	469	494	270	444
FBgn0004177	8849.05	-0.33395	0.0653099	3.16558e-07	1.39756e-06	FALSE	mts	protein_coding	-5.11331	7643	7921.27	7615.21	8030.13	6718.42	7267.09	9480.58	10233.7	9114.32	8144.75	9330.16	10689	9909	9984	10001	9901	7999	9792	10035	10294	9534	9582	5087	9655
FBgn0010531	242.187	-0.33398	0.199099	0.0934815	0.135152	FALSE	Ccs	protein_coding	-1.67731	166.399	190.689	179.114	166.349	221.094	219.141	260.985	275.993	157.574	150.817	383.306	225.65	217	243	235	204	257	297	277	277	162	174	209	199
FBgn0036824	3787.14	-0.334177	0.134641	0.0130657	0.0239147	FALSE	CG3902	protein_coding	-2.48197	4661.85	2858.89	2571.97	3037.51	2942.21	2824.97	3835.24	3843.09	3940.19	3426.95	4485.15	4337.27	6094	3606	3392	3751	3478	3803	4006	3826	4043	3976	2415	3852
FBgn0032066	18.8212	-0.334198	0.365659	0.360707	0.433031	FALSE	LManIII	protein_coding	-0.914019	17.9187	21.1496	16.467	8.77704	14.9272	22.743	21.5347	7.89688	22.7533	35.6068	18.8881	22.8737	23	27	22	11	18	30	22	8	23	42	10	20
FBgn0034928	147.176	-0.334255	0.159566	0.0362026	0.0588067	FALSE	CG13562	protein_coding	-2.09464	177.063	92.9224	112.775	107.674	132.921	123.987	148.566	150.354	140.792	143.184	149.587	212.662	230	118	150	134	156	169	155	151	144	167	81	188
FBgn0038058	295.692	-0.33436	0.0946458	0.00041147	0.00108786	FALSE	CG5608	protein_coding	-3.53262	240.379	283.242	244.962	213.589	267.092	240.419	306.368	332.643	294.908	276.127	321.254	352.106	314	357	323	264	317	323	319	332	303	321	173	313
FBgn0033661	413.477	-0.334424	0.133999	0.0125758	0.0231291	FALSE	CG13185	protein_coding	-2.49556	353.358	368.61	367.188	318.244	287.789	261.454	460.698	422.92	373.842	348.017	490.116	381.848	461	464	484	394	344	350	477	424	385	406	264	340
FBgn0032341	1069.91	-0.33476	0.0967098	0.000537171	0.00138506	FALSE	Reps	protein_coding	-3.4615	979.54	1046.06	1025.25	905.2	885.573	877.097	1204.93	1415.73	1033.29	1005.76	1262.43	1302.27	1275	1311	1349	1114	1052	1172	1252	1416	1062	1175	681	1159
FBgn0052495	1635.37	-0.334799	0.165756	0.0433994	0.0687538	FALSE	Gss2	protein_coding	-2.01985	1248.71	1765.87	1797.52	2027.03	1451.19	1570.94	1785.48	1900.78	1609.39	1596.87	2413.4	3167.67	1632	2129	2259	2354	1674	2050	1906	1892	1711	1900	1314	2920
FBgn0032429	1259	-0.334935	0.0737246	5.54393e-06	2.02449e-05	FALSE	CG5446	protein_coding	-4.54308	1223.9	1049.16	1091.99	1142.18	1200.36	1184.45	1439.47	1638.06	1456.07	1461.37	1150.84	1531.44	1606	1328	1442	1402	1395	1613	1528	1610	1483	1677	619	1351
FBgn0033971	407.125	-0.33542	0.0921726	0.000273616	0.000752276	FALSE	CG10209	protein_coding	-3.63908	342.134	333.165	393.588	362.537	393.873	371.232	479.82	546.402	430.338	397.613	440.114	478.211	447	420	519	448	467	499	500	545	442	462	237	425
FBgn0000426	380.455	-0.335662	0.100562	0.000843985	0.00208568	FALSE	SmF	protein_coding	-3.33795	350.575	299.508	355.225	363.588	416.311	348.287	467.758	478.112	461.74	463.086	337.865	471.711	465	382	468	443	464	482	511	460	465	522	182	412
FBgn0000376	376.62	-0.335721	0.113159	0.00300906	0.00657268	FALSE	crm	protein_coding	-2.96681	335.12	384.589	310.625	331.042	324.516	314.781	439.691	544.172	334.991	359.239	413.558	436.717	438	485	410	410	387	421	456	545	345	417	223	389
FBgn0036186	102.995	-0.335753	0.40187	0.40375	0.476832	FALSE	CG6071	protein_coding	-0.834943	53.6073	50.7963	50.8176	50.1373	52.9721	50.6672	15.3915	120.076	23.3432	26.6393	168.971	47.225	70	64	67	62	63	68	16	120	24	31	91	42
FBgn0029785	23513.9	-0.335826	0.0702806	1.76732e-06	6.92444e-06	FALSE	RpL35	protein_coding	-4.77836	20630.6	19808.1	18615.3	19675.6	20342.5	20356	23703.4	27666	24380.6	21012.5	28013.1	26038.3	26751	24976	24548	23833	22744	27600	25457	26924	24670	23659	15502	23018
FBgn0023516	1572.96	-0.335881	0.0907113	0.000213314	0.000599342	FALSE	Pex5	protein_coding	-3.7027	1234.74	1183.52	1328.05	1233.1	1374.85	1359.77	1534.44	1405.37	1548.52	1449.14	2057.68	1769.28	1615	1493	1750	1524	1635	1828	1594	1400	1598	1682	1106	1571
FBgn0034218	130.778	-0.335928	0.147678	0.0229689	0.0393591	FALSE	CG18467	protein_coding	-2.27395	96.3674	76.8858	102.357	79.3813	123.661	96.5073	118.599	104.546	114.071	117.291	176.441	105.872	126	97	135	98	146	130	124	104	117	136	95	94
FBgn0037777	1048.09	-0.336021	0.1243	0.00686577	0.0136561	FALSE	CG11722	protein_coding	-2.70329	924.695	693.627	930.173	808.38	1077.99	876.947	1110.09	765.521	1187.56	1371.22	1081.52	1195.39	1213	878	1228	994	1250	1192	1177	753	1211	1576	582	1057
FBgn0004611	2722.79	-0.336348	0.217173	0.121426	0.169134	FALSE	Plc21C	protein_coding	-1.54882	1607.86	2378.35	1852.89	2045.3	1771.12	1841.6	2236.43	2242.98	1613.24	1500.97	4700.67	2298.1	2112	3003	2431	2543	2130	2472	2297	2247	1680	1769	2498	2063
FBgn0039184	824.081	-0.336695	0.354516	0.341992	0.413773	FALSE	CG6432	protein_coding	-0.950237	709.432	559.142	503.315	500.579	447.15	373.082	618.651	381.44	330.268	221.204	1919.6	493.09	936	704	655	608	537	506	650	385	343	260	1027	443
FBgn0086361	3396.41	-0.336699	0.0642466	1.59947e-07	7.36074e-07	FALSE	alph	protein_coding	-5.24073	3148.78	2709.28	3011.14	2544.3	3017.2	2837.06	3608.18	3339.73	3462.77	3521.99	4179.12	3725.39	3941	3234	3700	3022	3386	3562	3859	3449	3651	4187	2308	3418
FBgn0004359	846.271	-0.336783	0.102672	0.00103741	0.00251167	FALSE	T48	protein_coding	-3.28018	683.057	762.317	691.063	764.352	749.079	757.034	925.127	942.449	862.172	765.918	1117.52	970.353	892	961	909	945	890	1017	963	941	886	891	602	863
FBgn0037911	945.427	-0.336872	0.158151	0.0331678	0.0544484	FALSE	CG10898	protein_coding	-2.13005	1226.11	770.205	698.439	649.858	696.86	725.247	1311.53	951.615	817.914	903.796	921.091	1127.53	1602	971	921	803	826	975	1367	949	840	1050	496	1002
FBgn0015239	2379.08	-0.33695	0.121709	0.00563215	0.0114362	FALSE	Hr78	protein_coding	-2.76846	2354.22	1775.88	1697.44	1763.63	1963.26	1963.83	2438.27	2720.56	2003.71	1867.14	3144.36	2407.47	3099	2224	2238	2182	2310	2612	2517	2707	2064	2165	1704	2135
FBgn0030997	1067.26	-0.337079	0.144896	0.020003	0.0348693	FALSE	CG7990	protein_coding	-2.32629	749.445	783.758	783.322	718.425	808.713	792.708	923.676	712.137	883.319	772.369	1558.53	1035.13	912	977	994	866	891	1004	975	767	922	897	860	930
FBgn0030543	2.72525	-0.33726	0.542264	0.531036	0.6007	FALSE	CG11585	protein_coding	-0.626426	3.05689	5.54402	0.758033	3.24324	3.4028	2.2222	7.62544	2.01601	3.90538	5.18569	1.85753	2.25484	4	7	1	4	4	3	8	2	4	6	1	2
FBgn0262944	104.102	-0.337406	0.55614	0.550877	0.619202	FALSE	lncRNA:CR43263	ncRNA	-0.596446	122.809	95.6509	162.128	114.586	180.491	124.54	166.427	89.2759	220.405	273.622	143.074	151.426	161	121	214	141	210	169	176	88	225	315	77	134
FBgn0035336	304.945	-0.33751	0.0906977	0.000198395	0.000561359	FALSE	CG9004	protein_coding	-3.72105	274.137	236.497	263.183	229.689	261.637	230.176	260.583	327.318	291.842	338.666	341.663	336.238	358	298	347	284	311	309	271	327	300	394	184	299
FBgn0002787	3567.73	-0.337635	0.102482	0.00098574	0.0023951	FALSE	Rpn8	protein_coding	-3.29457	2835.16	2977.9	3116.95	3025.45	3216.25	3109.66	3659.17	3716.55	3438.77	3297.19	5311.82	3722.47	3707	3757	4111	3735	3797	4189	3826	3697	3527	3823	2860	3305
FBgn0052423	5270.1	-0.337721	0.115443	0.00343981	0.00740084	FALSE	shep	protein_coding	-2.92543	5911.07	5297.59	4420.57	4432.39	3951.32	4342.88	6423.65	6906.59	5445.91	4872.68	5356.16	6872.2	7906	6442	5583	5336	4661	5917	6599	6876	5645	5697	2881	6147
FBgn0005593	33595.3	-0.337722	0.106033	0.00144711	0.00338968	FALSE	RpL7	protein_coding	-3.18509	26439.9	27235.3	26014.6	29184.8	28077.3	29380.8	32763.7	40603.4	31173.7	27735.9	42392.5	35763.9	34373	34397	34313	35862	32836	39753	34851	40074	32169	32191	22844	31691
FBgn0027600	5045.04	-0.337993	0.127828	0.00819053	0.0159138	FALSE	obst-B	protein_coding	-2.64411	5262.13	5652.2	5232.62	5457.96	4934.78	5038.41	5995.92	8239.04	6840.98	6260.1	4560.27	8068.39	6886	7137	6903	6731	5799	6803	6292	8172	7006	7242	2455	7156
FBgn0037648	624.844	-0.338008	0.105446	0.00134826	0.00318533	FALSE	CG11975	protein_coding	-3.2055	545.272	516.642	537.785	540.71	554.143	565.498	672.566	775.318	658.797	540.532	709.305	772.818	707	645	731	688	646	758	708	787	693	635	390	699
FBgn0039328	317.62	-0.33802	0.150503	0.0247149	0.0419874	FALSE	CHKov2	protein_coding	-2.24583	282.212	261.564	192.582	307.814	267.686	235.313	268.733	339.802	314.927	259.609	432.747	352.542	369	330	254	380	316	317	281	338	323	301	233	313
FBgn0286506	1665.78	-0.338126	0.0938881	0.000316578	0.000857873	FALSE	Mpi	protein_coding	-3.60134	1268.7	1212.6	1348.04	1424.2	1573.81	1362.57	1612.76	1423.97	1595.35	1719.34	2180.48	1846.26	1659	1530	1778	1758	1857	1836	1687	1416	1636	1993	1174	1639
FBgn0085511	0.380543	-0.338311	0.682026	0.619872		FALSE	lncRNA:CR40719	ncRNA	-0.496032	0	0	0	0	0	0	0.909138	0	0	0	0	1.14996	0	0	0	0	0	0	1	0	0	0	0	1
FBgn0013983	425.345	-0.338393	0.105824	0.00138593	0.00326249	FALSE	imd	protein_coding	-3.19757	388.612	407.741	301.809	351.644	326.677	298.756	435.612	503.423	422.34	330.527	498.147	444.963	506	514	399	433	387	401	455	498	431	382	267	394
FBgn0039213	5308.12	-0.338424	0.0722879	2.84644e-06	1.08586e-05	FALSE	atl	protein_coding	-4.6816	4554.59	4447.45	4457.03	4291.75	4670.76	4341.95	5496.69	5262.92	5088.97	5111.18	6873.43	6049.29	5947	5603	5871	5303	5548	5828	5717	5263	5234	5956	3701	5387
FBgn0035422	25357.2	-0.338582	0.0899124	0.000166092	0.000476687	FALSE	RpL28	protein_coding	-3.76569	21600.4	20393.1	19483.9	22346.3	21806.1	23859.3	26907.3	28928	25870.9	22320.7	31559.2	28289.3	28433	25948	25740	27328	24707	32719	29003	28083	26156	25378	16965	24862
FBgn0030925	1516.86	-0.338828	0.170884	0.0473904	0.0743158	FALSE	Hayan	protein_coding	-1.98279	1100.09	1258.17	1001.27	1229.63	1502.86	1317.73	1626.17	1748.51	1207.13	962.043	2336.48	1526.69	1397	1530	1235	1432	1727	1749	1712	1711	1215	1143	1284	1353
FBgn0051288	83.208	-0.33884	0.380883	0.374277	0.447193	FALSE	CG31288	protein_coding	-0.888491	15.2936	38.0395	37.9081	62.3853	39.0012	48.971	58.2968	24.1413	38.0361	50.9088	109.583	32.6702	20	48	50	77	46	66	61	24	39	59	59	29
FBgn0028496	1282.29	-0.338871	0.0998843	0.000692188	0.00174223	FALSE	CG30116	protein_coding	-3.39265	1181.14	1300.77	1084.05	1267.34	975.085	1067.64	1536.55	1301.66	1349.31	1235	1567.32	1722.4	1543	1644	1429	1574	1164	1436	1593	1305	1391	1440	845	1533
FBgn0004368	1675.56	-0.338999	0.0784293	1.54387e-05	5.21507e-05	FALSE	Ptp4E	protein_coding	-4.32233	1553.5	1526.65	1414.44	1383.26	1414.81	1285.57	1892.5	1941.58	1581.13	1559.76	1866.82	2021.26	2035	1938	1890	1739	1704	1732	1949	1937	1614	1803	1007	1787
FBgn0001285	2.25512	-0.3392	0.784796	0.654056	0.714176	FALSE	Jon44E	protein_coding	-0.448134	0	2.81232	0	1.02005	3.229	0	3.57127	0	0	3.87252	2.33361	0.799484	0	5	0	1	3	0	3	0	0	5	1	1
FBgn0264389	323.396	-0.339246	0.0929606	0.0002629	0.000726133	FALSE	opm	protein_coding	-3.64935	331.431	280.274	242.927	260.963	293.917	303.243	398.517	384.007	384.447	307.37	354.684	340.372	425	354	315	316	349	412	410	392	373	367	187	325
FBgn0265594	4.83898	-0.339264	0.566351	0.550016	0.618528	FALSE	lncRNA:CR44421	ncRNA	-0.597737	3.78112	7.85307	3.78956	3.27672	3.56065	1.44979	9.2074	3.10614	2.97157	8.83635	0	5.7063	5	10	5	4	4	2	10	3	3	10	0	5
FBgn0035057	387.884	-0.339271	0.189891	0.0739785	0.110001	FALSE	CG3880	protein_coding	-1.78675	445.116	404.236	402.602	413.928	391.359	457.268	473.395	812.302	508.951	499.379	269.306	621.734	582	510	531	511	462	616	495	808	522	579	145	552
FBgn0039510	148.755	-0.339369	0.112629	0.00258571	0.0057223	FALSE	CG3339	protein_coding	-3.01313	133.368	165.235	113.797	132.472	110.447	121.754	156.446	145.642	141.775	180.022	174.512	188.684	174	208	150	164	132	163	162	146	146	210	94	168
FBgn0032233	834.432	-0.339387	0.0745087	5.23957e-06	1.91917e-05	FALSE	dpr19	protein_coding	-4.55496	755.97	685.551	616.295	746.899	733.902	757.005	890.674	965.762	908.996	781.401	875.775	1015.3	988	894	824	944	861	1002	932	958	931	918	470	920
FBgn0037021	619.649	-0.339555	0.105164	0.00124334	0.00295847	FALSE	CG11399	protein_coding	-3.22875	627.428	466.86	446.782	474.469	532.861	559.394	667.698	743.537	576.394	548.571	714.83	692.312	819	588	589	587	635	750	693	744	593	639	385	616
FBgn0250908	377.635	-0.339688	0.205239	0.0979647	0.140865	FALSE	beat-VII	protein_coding	-1.6548	199.229	248.573	254.128	272.315	256.451	296.299	295.128	249.642	278.845	197.326	603.4	328.075	260	313	335	337	306	397	306	250	287	230	325	292
FBgn0034534	1021.16	-0.33983	0.0797469	2.03212e-05	6.73482e-05	FALSE	maf-S	protein_coding	-4.26133	899.865	804.366	880.545	940.051	899.403	892.621	1134.92	1303.52	1203.35	954.497	917.038	1206.91	1183	1020	1165	1152	1031	1221	1214	1273	1224	1093	494	1066
FBgn0032436	8.87382	-0.339883	0.504474	0.500564	0.571399	FALSE	CG5418	protein_coding	-0.673603	5.35012	5.54462	8.33861	4.05352	19.5547	13.3371	17.1651	15.1145	12.6901	12.9605	3.71499	10.1454	7	7	11	5	23	18	18	15	13	15	2	9
FBgn0004654	4314.86	-0.339932	0.281017	0.226315	0.290761	FALSE	Pgd	protein_coding	-1.20991	2151.39	2917.74	3022.72	3141.97	2657.26	3018.9	3594.2	2599.92	2128.23	1757.71	8573.02	2925.61	2845	3699	4029	3885	3181	4085	3748	2575	2204	2062	4580	2599
FBgn0038282	977.131	-0.340159	0.094001	0.000296143	0.000808664	FALSE	dpr9	protein_coding	-3.61865	774.586	867.899	846.555	869.625	800.148	805.732	1075.68	1028.03	953.371	821.364	1242.11	1184.43	1011	1093	1116	1076	954	1080	1116	1029	981	957	669	1054
FBgn0029606	585.884	-0.340189	0.600424	0.585421	0.651658	FALSE	CG14052	protein_coding	-0.545484	1588.16	395.451	408.414	707.406	939.465	513.595	659.509	1935.47	972.854	1224.9	3.7159	1180.18	2081	500	539	871	1096	696	696	1911	994	1412	2	1045
FBgn0031662	761.994	-0.340255	0.0852382	6.55582e-05	0.000200444	FALSE	CG3792	protein_coding	-3.99186	746.719	622.577	704.232	648.569	779.664	710.56	822.947	1089.28	872.698	890.835	733.711	914.223	977	786	929	800	917	959	863	1081	894	1031	395	811
FBgn0024992	1863.56	-0.34095	0.0709835	1.5616e-06	6.16788e-06	FALSE	Spg7	protein_coding	-4.80319	1420.27	1412.44	1556.3	1578.18	1761.71	1455.2	1914.79	1598.39	2103.49	1936.96	2060.42	2029.03	1840	1765	2036	1955	2080	1959	1983	1587	2163	2273	1109	1826
FBgn0032925	404.624	-0.341154	0.130853	0.00914299	0.0175098	FALSE	CG9246	protein_coding	-2.60666	345.292	244.39	272.272	241.066	235.786	246.443	323.798	433.687	289.989	283.791	337.96	344.188	451	308	359	298	280	331	337	433	298	330	182	306
FBgn0035318	858.045	-0.341188	0.0697771	1.0101e-06	4.12833e-06	FALSE	CG9018	protein_coding	-4.88966	727.898	664.731	752.871	669.242	843.612	764.41	912.264	967.098	847.985	933.563	959.851	988.176	961	844	990	826	993	1028	954	970	874	1077	517	875
FBgn0267975	2133.63	-0.34125	0.171185	0.0462131	0.0726736	FALSE	vib	protein_coding	-1.99344	1588.08	1668.51	1660.46	1583.53	1553.77	1582.91	1946.86	2031.1	1719.05	1365.8	3370.09	1824.98	2190	2163	2195	2055	1825	2262	1913	1883	1677	1610	1694	1577
FBgn0039441	6.03131	-0.341341	0.586053	0.560772	0.628291	FALSE	TwdlN	protein_coding	-0.581695	0	6.33411	6.06375	5.67777	13.6336	2.22037	8.56762	17.1537	8.79178	3.45991	0	5.63919	0	8	8	7	16	3	9	17	9	4	0	5
FBgn0020503	7539.06	-0.341437	0.147019	0.0202112	0.0351851	FALSE	CLIP-190	protein_coding	-2.3224	4943.79	5717.92	5777.3	5758.6	6040.14	5763.15	7191.61	5563.98	5821.31	5954.46	11708.4	6953.1	7786	8168	9067	7714	8052	8446	7335	5194	6465	7871	5066	5949
FBgn0024248	931.713	-0.341499	0.108218	0.00160147	0.0037123	FALSE	chico	protein_coding	-3.15564	737.65	890.18	729.898	777.281	794.038	859.996	951.534	1097.79	881.937	855.9	1190.76	1107.18	976	1127	973	962	948	1154	988	1092	907	977	644	977
FBgn0029508	3815.71	-0.341558	0.0826554	3.59119e-05	0.000114387	FALSE	Tsp42Ea	protein_coding	-4.13232	3479.81	3246.13	3034.66	3459.12	3433.74	3708.08	4081.24	4266.04	4500.59	3882.05	3999.69	5085.09	4554	4101	4004	4265	4032	5008	4285	4229	4608	4489	2153	4509
FBgn0028740	81.0876	-0.341694	0.208964	0.102296	0.146125	FALSE	CG6362	protein_coding	-1.63382	62.7535	72.1747	46.258	60.7041	34.6088	51.311	71.9256	74.2294	51.6157	48.2154	115.138	64.1489	82	91	61	75	41	69	75	74	53	56	62	57
FBgn0028375	405.038	-0.341731	0.115414	0.003068	0.00668553	FALSE	heix	protein_coding	-2.96084	391.363	360.364	297.327	297.56	368.965	335.37	452.278	552.203	376.357	367.716	408.496	444.095	511	454	392	368	439	450	470	552	387	428	220	395
FBgn0261990	354.361	-0.341796	0.622379	0.577551	0.643952	FALSE	CG42808	protein_coding	-0.556965	82.1575	126.157	117.359	141.022	151.627	384.995	110.405	62.4112	53.1304	49.8455	1012.96	61.2232	108	160	155	173	174	526	118	61	54	57	545	54
FBgn0046296	461.484	-0.342074	0.0923231	0.000211289	0.000594614	FALSE	CG11534	protein_coding	-3.70512	341.978	377.412	376.099	401.613	436.31	409.391	472.154	578.408	464.801	421.379	531.152	510.015	447	476	496	496	516	551	493	576	477	489	286	453
FBgn0027585	6147.84	-0.342297	0.278581	0.219094	0.282902	FALSE	CG8740	protein_coding	-1.22894	1611.8	4471.53	5055.59	5347.36	4082.62	4892.48	4975.46	4205.14	3735.33	3218.94	11360.7	5038.43	2143	5735	6689	6652	4833	6572	5116	4176	3838	3769	6038	4513
FBgn0015360	1036.27	-0.342333	0.0847575	5.37144e-05	0.000166281	FALSE	oxt	protein_coding	-4.03885	862.446	671.57	800.221	720.377	958.546	805.071	1028.09	1050.09	969.439	908.78	1177.19	991.523	1126	846	1055	891	1141	1080	1068	1050	997	1058	634	882
FBgn0027053	1018.48	-0.342345	0.106706	0.00133477	0.00315823	FALSE	CSN5	protein_coding	-3.2084	1134.41	948.802	1035.73	1086.25	1059.89	988.331	1285.65	1714.79	1346.37	1317.4	969.391	1289.43	1484	1198	1366	1340	1246	1334	1348	1701	1379	1524	522	1144
FBgn0263512	51.4927	-0.34235	0.198025	0.0837633	0.122771	FALSE	Vsx2	protein_coding	-1.72926	71.3987	44.451	34.1829	43.5168	45.5392	45.9836	53.7284	68.1137	49.5217	55.1807	64.9475	73.0986	93	56	45	54	54	62	56	68	51	64	35	65
FBgn0039360	2258.14	-0.342575	0.0931914	0.00023691	0.000659475	FALSE	CLS	protein_coding	-3.67601	1789.09	1604.79	1918.24	1628.45	2195.51	1789.18	2119.76	1843.86	2531.63	2307.7	2694	2377.94	2333	2022	2530	2010	2578	2409	2218	1840	2596	2670	1450	2111
FBgn0032800	400.688	-0.342611	0.0839292	4.46108e-05	0.000140194	FALSE	CG10137	protein_coding	-4.0822	389.078	342.913	329.945	336.358	383.184	378.631	406.146	511.129	423.984	419.227	456.77	527.271	508	432	435	416	456	508	422	511	436	488	246	469
FBgn0261509	3313.28	-0.342629	0.221461	0.121854	0.16966	FALSE	haf	protein_coding	-1.54704	5346.82	3437.15	2914.06	3189.94	2725.78	2759.66	5545.79	4946.45	4580.74	3966.91	1806.64	5102.55	6868	4271	3830	3921	3262	3703	5597	4862	4647	4578	977	4437
FBgn0002622	34434.5	-0.342693	0.09267	0.000217311	0.000609259	FALSE	RpS3	protein_coding	-3.69799	27827.2	29344.1	26730	28825.9	27501.3	29057.9	33081.4	39933.6	32782	28260.5	43305.6	37500.4	36115	36992	34744	35085	32040	38883	35120	39480	33737	32697	23398	33381
FBgn0002774	1564.01	-0.34278	0.0789328	1.40756e-05	4.78878e-05	FALSE	mle	protein_coding	-4.34268	1549.06	1376.88	1268.91	1309.65	1514.78	1299.02	1887.44	2043.96	1529.15	1637.43	1599.9	1850.26	2023	1736	1674	1621	1804	1742	1958	2044	1573	1907	861	1646
FBgn0032684	380.552	-0.342844	0.342768	0.317084	0.388682	FALSE	Ugt301D1	protein_coding	-1.00047	144.401	204.747	191.3	218.184	214.832	271.697	254.656	195.609	118.409	114.513	716.2	206.815	188	258	252	269	255	364	266	195	122	134	386	184
FBgn0261596	17471.5	-0.342844	0.0826151	3.32621e-05	0.000106555	FALSE	RpS24	protein_coding	-4.1499	15219.2	14587.1	13610	14890	14446.1	14558	16917.1	20539.9	17539.3	15536.9	20682.8	19599.4	20004	18498	17975	18269	16588	19884	18072	20083	17830	17772	11128	17290
FBgn0027518	255.263	-0.342929	0.132145	0.00945873	0.018013	FALSE	Wdr24	protein_coding	-2.59501	242.725	234.927	195.702	222.415	210.309	189.937	293.271	319.335	245.133	234.646	285.939	269.892	317	296	258	275	250	255	305	319	252	273	154	240
FBgn0027553	277.632	-0.343027	0.129884	0.00826975	0.0160598	FALSE	NELF-B	protein_coding	-2.64085	239.61	221.354	216.142	222.492	192.961	253.063	279.461	297.589	246.249	217.64	393.676	289.115	313	279	285	275	229	340	291	297	253	253	212	257
FBgn0033812	1137.31	-0.343093	0.0802654	1.9163e-05	6.37528e-05	FALSE	Pex13	protein_coding	-4.27443	914.403	908.017	1003.99	820.041	1000.14	1008.02	1173.18	1313.64	1110.48	1074.03	1283.27	1231.41	1195	1145	1324	1013	1184	1356	1224	1309	1140	1247	691	1094
FBgn0014879	1153.83	-0.343138	0.103871	0.000954767	0.00232697	FALSE	Set	protein_coding	-3.30353	963.697	1175.35	1068.83	1062.14	1081.16	989.66	1306.89	1812.3	1270.19	1179.7	1209.25	1268.32	1261	1484	1410	1310	1271	1336	1371	1798	1301	1365	651	1125
FBgn0020378	651.565	-0.343222	0.148094	0.0204701	0.0356041	FALSE	Sp1	protein_coding	-2.31762	676.995	625.722	562.386	690.548	525.279	589.587	789.085	1159.26	752.373	580.092	546.579	832.405	882	786	741	852	626	788	820	1159	774	683	294	739
FBgn0032815	653.179	-0.343359	0.0895732	0.000126454	0.000368955	FALSE	CG10462	protein_coding	-3.83326	561.873	601.476	523.063	608.49	530.372	570.815	799.066	779.813	633.153	572.62	811.228	727.392	727	758	687	756	635	756	826	778	655	668	434	651
FBgn0033236	974.274	-0.343825	0.11174	0.0020909	0.00473447	FALSE	CG14764	protein_coding	-3.07701	906.831	715.182	899.952	873.218	792.817	792.298	1078.45	1063.98	987.011	826.585	1426.29	962.878	1217	896	1135	1022	886	1051	1116	1085	948	955	766	866
FBgn0038197	1394.68	-0.343976	0.169595	0.0425444	0.0675362	FALSE	foxo	protein_coding	-2.02816	927.303	1048.55	920.689	984.916	809.003	977.475	1175.71	1224.03	977.775	775.255	1829.24	1243.67	1212	1327	1203	1226	972	1302	1209	1226	990	892	969	1095
FBgn0038880	1767.63	-0.344017	0.186922	0.0657052	0.0991572	FALSE	SIFaR	protein_coding	-1.84043	798.191	1355.99	1334.7	1498.85	1391.79	1078.64	1600.59	1210.49	1303.87	1122.3	2576.32	1695.12	1042	1708	1758	1855	1660	1446	1660	1212	1342	1308	1387	1507
FBgn0263258	5472.91	-0.344095	0.0874358	8.30621e-05	0.000249617	FALSE	chas	protein_coding	-3.93539	4698.93	4899.41	3928.82	5014.84	4344.77	4167.43	5764.08	6259.05	5113.75	4890.48	5775.08	6566.49	6034	5976	5053	6017	5043	5391	6034	6244	5214	5709	3153	5918
FBgn0035572	6.22836	-0.344286	0.503232	0.491408	0.563251	FALSE	CG13711	protein_coding	-0.688071	8.39025	12.6474	1.5152	4.87624	13.7558	5.89454	9.45391	6.08812	16.6544	6.08137	5.57436	16.9519	11	16	2	6	16	8	10	6	17	7	3	15
FBgn0027784	237.997	-0.34439	0.106837	0.00126701	0.00301203	FALSE	Prp18	protein_coding	-3.22335	188.078	167.185	203.177	166.939	204.537	266.98	266.427	253.643	260.486	239.13	239.604	261.421	246	211	268	206	241	360	279	252	267	277	129	232
FBgn0264339	633.696	-0.344815	0.0966206	0.000358632	0.000959687	FALSE	CG43795	protein_coding	-3.56879	537.14	586.875	533.285	695.755	578.34	538.082	788.863	679.077	724.831	709.556	605.259	893.244	701	739	703	861	690	721	818	680	746	827	326	795
FBgn0035283	1161.02	-0.345037	0.0700165	8.31287e-07	3.44526e-06	FALSE	CG12024	protein_coding	-4.92788	1031.17	859.627	882.651	893.298	1028.83	1054.04	1317.31	1184.52	1169.88	1139.42	1278.1	1223.96	1347	1089	1166	1106	1225	1423	1372	1180	1199	1325	688	1086
FBgn0030748	112.895	-0.34507	0.337588	0.306994	0.377922	FALSE	Traf-like	protein_coding	-1.02155	24.8212	79.9764	79.5362	82.4429	65.1762	78.601	69.4687	76.4379	47.9504	45.827	209.616	84.8596	31	103	114	102	78	104	75	77	48	56	116	69
FBgn0036249	139.239	-0.345072	0.121897	0.00464047	0.00963	FALSE	CG11560	protein_coding	-2.83099	121.407	132.966	121.314	125.692	125.309	139.06	172.489	201.718	160.171	142.576	126.445	164.517	159	168	160	155	147	188	181	200	164	165	68	146
FBgn0030049	1999.46	-0.345202	0.135008	0.0105612	0.0198045	FALSE	Trf4-1	protein_coding	-2.55689	1270.57	2145.59	1825.33	1809.81	1470.47	1541.49	2322.61	2441.43	1891.2	1616.83	2291.26	2245.08	1699	2686	2370	2256	1774	2100	2230	2372	1851	1797	1272	2030
FBgn0033317	1990.72	-0.345313	0.0541174	1.76128e-10	1.15738e-09	FALSE	CG8635	protein_coding	-6.38083	1693.04	1727.19	1885.75	1794.14	1966.47	1731.44	2154.96	2416.23	2302.7	2251.56	2192.3	2396.82	2222	2189	2509	2225	2322	2348	2241	2389	2357	2612	1179	2123
FBgn0029821	769.108	-0.345327	0.152239	0.0233125	0.0398692	FALSE	CG4020	protein_coding	-2.26827	703.503	715.111	556.802	707.525	470.606	554.514	819.018	736.598	740.651	559.429	957.844	914.996	922	912	745	893	557	750	850	730	757	646	513	810
FBgn0266669	618.059	-0.345364	0.102008	0.000710302	0.00178409	FALSE	Sec3	protein_coding	-3.38557	490.924	507.999	536.249	502.946	513.547	503.79	602.376	795.312	539.744	518.937	750.149	690.322	641	640	707	622	611	676	626	795	555	604	404	614
FBgn0036519	491.778	-0.345523	0.0794348	1.36273e-05	4.64534e-05	FALSE	CG7650	protein_coding	-4.34978	494.255	413.118	410.228	378.911	478.42	466.685	565.209	551.173	556.333	617.743	486.575	569.64	646	521	541	468	566	628	590	549	571	717	262	506
FBgn0259935	392.144	-0.345547	0.0951435	0.000281411	0.000772347	FALSE	CG42458	protein_coding	-3.63184	339.342	321.527	288.238	396.928	328.306	379.526	407.361	458.889	425.819	377.846	419.623	523.803	443	405	380	491	391	509	423	459	438	440	226	466
FBgn0022382	8619.58	-0.345692	0.124873	0.00563407	0.0114371	FALSE	Pka-R2	protein_coding	-2.76835	5301.46	6330.1	6254.25	6076.96	6155.14	5578.98	7264.22	5927.29	6687.29	6363.4	11143.7	8058.59	5950	7456	7538	6888	6430	6835	7623	6316	6789	6908	6510	7659
FBgn0266719	1548.63	-0.345828	0.198097	0.0808537	0.119019	FALSE	stac	protein_coding	-1.74575	980.925	1229.88	1068.25	1095.19	1005.85	1079.61	1317.64	1314.13	955.565	854.854	2570.9	1240.8	1278	1548	1407	1352	1197	1445	1369	1315	982	997	1384	1104
FBgn0038391	155.193	-0.345851	0.183963	0.060238	0.0918464	FALSE	GATAe	protein_coding	-1.87905	93.9045	111.563	106.391	97.4624	108.154	95.8543	101.027	140.87	106.293	97.5296	225.762	121.811	125	139	143	122	125	129	103	138	111	110	123	106
FBgn0030183	1999.67	-0.345859	0.128576	0.00714699	0.0141501	FALSE	CG15309	protein_coding	-2.68992	2122.79	1785.9	1875.85	1753.69	1788.12	1872.75	2538.71	3174.41	2242.77	1808.82	1834.72	2649.2	2805	2288	2421	2300	2169	2560	2612	3276	2330	2067	978	2317
FBgn0034270	199.677	-0.345881	0.14798	0.0194153	0.0339697	FALSE	PIG-A	protein_coding	-2.33746	143.191	156.61	220.357	136.327	214.545	211.006	230.722	285.532	195.38	185.775	251.876	232.358	197	200	290	169	250	289	241	281	206	226	135	208
FBgn0034539	1032.68	-0.345994	0.165603	0.0366801	0.0594384	FALSE	CG11159	protein_coding	-2.08931	818.822	596.273	910.905	985.964	1357.21	947.848	1219.72	1016	1316.76	1088.76	1009.22	1503.88	1076	756	1203	1210	1560	1294	1302	994	1339	1246	543	1327
FBgn0264700	8.96817	-0.346059	0.46479	0.456866	0.529766	FALSE	lncRNA:CR43969	ncRNA	-0.744018	6.85494	8.68302	9.84505	12.2108	5.19726	8.0749	14.0992	4.07768	19.6403	20.9264	1.85845	3.39624	9	11	13	15	6	11	15	4	20	24	1	3
FBgn0086443	2006.95	-0.346093	0.0750165	3.95824e-06	1.4786e-05	FALSE	AsnRS	protein_coding	-4.61356	1739.63	1809.82	1942.77	1579.17	1748.29	1812.75	2179.84	2368.58	2103.79	1940.19	2512.44	2433.96	2265	2270	2551	1948	2068	2440	2264	2346	2155	2246	1345	2155
FBgn0267471	111.293	-0.34632	0.261535	0.185405	0.244408	FALSE	lncRNA:CR45821	ncRNA	-1.3243	113.078	87.8914	115.971	98.9478	114.994	102.895	122.835	54.4765	201.212	203.235	139.32	89.0923	148	111	153	122	135	139	129	54	206	235	75	79
FBgn0036756	183.993	-0.346363	0.496909	0.484321	0.555931	FALSE	Cln3	protein_coding	-0.699369	16.0545	74.8848	85.4716	60.6653	114.04	178.836	99.5164	49.4686	63.8019	26.3178	374.3	85.1553	21	94	112	74	134	240	104	50	65	31	201	76
FBgn0050390	200.719	-0.34651	0.0992834	0.000482793	0.00125897	FALSE	Sgf29	protein_coding	-3.49013	201.27	174.543	179.183	158.134	171.32	182.94	227.477	264.203	233.666	192.59	195.155	241.72	262	221	243	194	199	246	238	261	237	222	105	214
FBgn0029860	374.956	-0.346758	0.0801398	1.51286e-05	5.11917e-05	FALSE	CG15891	protein_coding	-4.32681	311.276	285.708	304.884	339.296	336.697	329.971	395.629	449.506	382.398	379.382	415.163	410.157	448	372	400	435	413	468	415	400	385	452	218	362
FBgn0034946	758.579	-0.347305	0.0722775	1.54656e-06	6.11777e-06	FALSE	CG3065	protein_coding	-4.80512	674.91	581.224	646.616	639.71	730.89	654.664	902.128	876.466	845.391	821.597	751.657	790.764	876	741	849	793	876	878	931	879	864	951	409	695
FBgn0265084	134.671	-0.347359	0.290038	0.23133	0.296279	FALSE	CG44195	protein_coding	-1.19694	54.4049	95.2998	101.651	79.9974	84.6449	82.8445	114.773	94.8635	53.4371	72.0665	243.217	69.6598	71	120	134	99	101	111	119	95	55	84	131	62
FBgn0039804	1023.13	-0.347383	0.211963	0.101247	0.144879	FALSE	CG15544	protein_coding	-1.63884	880.548	1170.49	1094.78	1007.8	1036.8	958.664	1383.31	1847.81	1215.77	1282.46	516.296	1603.98	1150	1474	1444	1247	1235	1286	1436	1849	1251	1494	278	1427
FBgn0051660	501.441	-0.347573	0.119651	0.00367658	0.00785192	FALSE	smog	protein_coding	-2.90465	324.165	427.432	342.617	388.229	354.748	368.51	487.592	414.053	398.109	350.965	590.04	582.275	422	521	454	478	431	486	506	414	404	414	316	518
FBgn0039218	318.845	-0.347597	0.0758313	4.5666e-06	1.6893e-05	FALSE	Rpb10	protein_coding	-4.58377	246.957	262.284	278.294	296.103	291.046	269.165	326.575	380.447	325.82	311.978	375.517	380.629	331	336	364	359	318	375	362	363	326	348	203	329
FBgn0264717	3.31883	-0.347653	0.544241	0.519814	0.590099	FALSE	lncRNA:CR43985	ncRNA	-0.643632	5.29594	2.3565	2.27336	0.81891	4.44518	6.52747	2.76492	7.24263	7.92111	3.53226	3.71568	3.42222	7	3	3	1	5	9	3	7	8	4	2	3
FBgn0260446	559.651	-0.347887	0.117512	0.00307399	0.0066958	FALSE	GABA-B-R1	protein_coding	-2.96024	380.817	401.035	462.734	402.435	439.261	426.108	542.889	449.427	451.824	453.905	670.244	646.077	497	505	610	498	524	571	563	450	465	529	361	575
FBgn0031813	1902.89	-0.348106	0.10666	0.00109991	0.0026474	FALSE	CG9527	protein_coding	-3.26364	1486.56	1479.65	1255.22	1436.23	1462.19	1477.57	1727.09	1959.85	1588.23	1529.92	2241.59	1921.86	1937	1865	1661	1774	1733	1987	1803	1956	1628	1777	1209	1706
FBgn0284236	15.0215	-0.348134	0.729472	0.626881	0.68956	FALSE	CG46320	protein_coding	-0.486122	12.0039	0	11.6153	16.8701	12.2367	3.11903	43.3436	18.4896	0	8.95293	7.75402	0	15	0	19	20	14	4	43	23	0	10	4	0
FBgn0029913	235.216	-0.34834	0.141845	0.0140518	0.025478	FALSE	Cht11	protein_coding	-2.45594	245.558	201.372	228.99	215.407	226.733	228.038	306.34	389.754	289.455	197.385	208.007	320.91	321	254	302	266	268	307	320	388	297	229	112	285
FBgn0263199	832.311	-0.348421	0.165588	0.0353664	0.057562	FALSE	Galk	protein_coding	-2.10414	654.505	742.314	711.645	728.909	645.364	673.617	785.552	981.582	696.282	685.944	1282.31	880.446	839	918	903	867	738	896	802	901	671	748	829	758
FBgn0000709	1323.09	-0.348482	0.098044	0.000378937	0.00100781	FALSE	fliI	protein_coding	-3.55433	1232.75	1278.42	1080.19	1145.22	1003.12	1084.76	1563.4	1646.45	1318.78	1110.6	1437.06	1623.82	1609	1610	1424	1417	1196	1454	1622	1648	1357	1294	774	1445
FBgn0036350	29.8801	-0.348539	0.226057	0.122354	0.170129	FALSE	CG14111	protein_coding	-1.54497	41.1753	29.2375	47.7243	37.3996	24.9771	30.9187	53.8127	44.6959	53.9124	53.0407	35.3057	27.1341	54	37	63	46	29	42	57	44	55	61	19	24
FBgn0036775	537.26	-0.34854	0.102489	0.000671858	0.00169515	FALSE	RpIIIC53	protein_coding	-3.40081	589.002	454.251	504.225	502.112	511.15	485.714	666.13	730.425	699.83	623.278	451.306	697.043	770	573	665	620	604	654	696	727	718	723	243	619
FBgn0261562	482.354	-0.348643	0.0782201	8.3099e-06	2.94845e-05	FALSE	CG42676	protein_coding	-4.45704	414.732	383.866	359.63	376.926	424.739	397.54	516.372	510.815	481.633	454.378	552.072	498.273	547	495	481	463	513	549	536	491	497	528	288	440
FBgn0026566	917.11	-0.348645	0.0769885	5.93687e-06	2.15289e-05	FALSE	CG1307	protein_coding	-4.52863	812.216	725.658	846.229	855.925	1013.41	930.959	1110.61	1078.32	1182.68	1030.87	1163.45	1042.77	1073	917	1115	1060	1167	1253	1168	1070	1199	1176	628	924
FBgn0266129	288.316	-0.348826	0.113868	0.00218777	0.00493812	FALSE	lov	protein_coding	-3.06348	306.249	229.433	269.146	227.468	279.1	255.909	361.327	404.256	309.238	311.32	274.118	331.747	399	287	350	281	331	342	375	405	319	363	148	296
FBgn0030289	932.269	-0.349198	0.0947348	0.000227817	0.000636317	FALSE	GCS1	protein_coding	-3.68599	768.449	703.87	781.32	651.094	883.059	721.527	948.729	877.235	898.12	888.578	1216.39	936.804	1009	883	1032	801	1037	971	986	907	924	1028	657	837
FBgn0285948	33196.4	-0.34926	0.0900926	0.000105892	0.000312755	FALSE	RpL27A	protein_coding	-3.87668	27189.2	28347.2	26664.1	28137.6	28230.4	28218.3	32264.8	39191.2	32879.3	29075.2	41915.9	37322.7	35774	35973	35216	34442	32179	38641	34664	38173	33355	33160	22555	32860
FBgn0032690	645.583	-0.349546	0.0815102	1.80019e-05	6.00434e-05	FALSE	CG10333	protein_coding	-4.28833	559.746	560.278	543.807	553.213	542.7	540.018	678.787	817.868	612.896	596.575	772.459	739.974	731	706	717	684	645	725	706	817	630	694	416	658
FBgn0032629	594.734	-0.349551	0.121678	0.00406898	0.00858091	FALSE	beat-IIIc	protein_coding	-2.87276	663.344	632.476	520.154	434.874	408.32	502.086	625.86	724.425	622.311	571.112	675.371	817.301	846	724	666	521	479	679	645	737	653	676	376	737
FBgn0033904	30.2147	-0.34965	0.420692	0.407664	0.480575	FALSE	CG18327	protein_coding	-0.828011	11.8096	19.3409	14.6626	9.0899	14.785	21.0769	23.2454	8.23184	18.2757	10.5814	39.7251	20.6828	16	24	19	11	17	28	25	8	20	12	21	18
FBgn0264338	0.47913	-0.349727	0.690708	0.612628		FALSE	lncRNA:CR43794	ncRNA	-0.506325	0	0	0	0	0	0	0	2.03964	0	0	0	0	0	0	0	0	0	0	0	2	0	0	0	0
FBgn0266566	414.326	-0.350113	0.0827079	2.3045e-05	7.58608e-05	FALSE	CG45105	protein_coding	-4.23314	407.029	360.377	347.62	356.044	358.296	352.248	480.401	493.018	391.656	405.43	481.269	538.753	549	478	468	433	417	468	497	494	411	471	252	478
FBgn0027610	2445.29	-0.350126	0.213285	0.100664	0.144162	FALSE	Dic1	protein_coding	-1.64164	1924.77	1769.7	1434.37	1761.68	1716.65	1685.21	2009.57	1828.07	1617.23	1444.23	4419.55	1871.91	2515	2232	1890	2177	2031	2256	2106	1826	1650	1653	2388	1669
FBgn0003941	22666.6	-0.350194	0.0901984	0.000103395	0.000306054	FALSE	RpL40	protein_coding	-3.88248	20009.3	20870.5	17517.8	20326.7	19838.2	20492.1	24190.8	28947.4	24154	19960.1	28292.2	26346	26312	26512	23109	24908	22658	28134	25974	28194	24525	22772	15214	23198
FBgn0038049	1349.05	-0.350232	0.0761724	4.26853e-06	1.58692e-05	FALSE	Srlp	protein_coding	-4.59786	1172.96	1052.37	1181.2	1084.12	1334.9	1134.33	1450.4	1280.72	1605.47	1642.26	1307.58	1577.29	1534	1328	1558	1338	1574	1529	1518	1273	1646	1903	704	1400
FBgn0040370	429.491	-0.35026	0.109885	0.00143606	0.00336581	FALSE	CG13375	protein_coding	-3.1873	310.772	333.564	352.373	329.096	283.858	360.041	413.51	440.715	434.133	326.798	433.748	469.719	411	397	440	420	339	492	426	455	433	386	237	422
FBgn0004921	12160.2	-0.350281	0.0809557	1.51281e-05	5.11917e-05	FALSE	Ggamma1	protein_coding	-4.32682	10788.4	9655.36	9526.15	10606.1	9715.65	10484.9	13119	13600.3	12124.9	10041	14694.9	13958.5	12176	10551	11534	11456	10883	12759	12817	12807	11671	11365	9337	11902
FBgn0034666	24.7002	-0.350436	0.491871	0.477772	0.549884	FALSE	CG9294	protein_coding	-0.709891	61.1264	32.466	16.6758	32.44	17.0316	14.807	39.0488	50.4328	43.9502	33.724	0	59.7672	80	41	22	40	20	20	41	50	45	39	0	53
FBgn0260233	384.936	-0.350529	0.0994269	0.00042258	0.00111441	FALSE	CG42507	protein_coding	-3.52556	413.033	326.141	392.018	319.271	300.211	370.893	471.676	502.615	455.453	497.006	343.816	424.235	545	426	538	400	362	507	484	502	463	572	183	373
FBgn0050106	56.8679	-0.350554	0.226496	0.121964	0.169768	FALSE	CCHa1-R	protein_coding	-1.54658	56.6634	28.5692	28.0625	33.1607	47.9614	50.6489	70.184	52.0565	42.806	48.1396	63.1337	39.3607	74	36	37	41	57	68	73	52	44	56	34	35
FBgn0033571	350.176	-0.350673	0.125509	0.00520787	0.0106675	FALSE	Rpb5	protein_coding	-2.79389	290.691	260.42	290.994	251.526	376.246	262.759	396.194	435.65	332.697	323.939	366.951	356.448	386	331	391	310	440	357	418	426	338	370	198	314
FBgn0034796	962.021	-0.350743	0.139948	0.0121998	0.0225143	FALSE	CG3700	protein_coding	-2.50631	1076.86	922.742	909.656	1058.03	1088.52	1058.69	1313.84	1756.57	1212.49	1049.06	1088.5	1387.74	1409	1165	1200	1305	1280	1429	1378	1743	1242	1214	586	1231
FBgn0039226	970.825	-0.350775	0.158744	0.0271275	0.0456692	FALSE	Ude	protein_coding	-2.20968	738.002	769.264	869.317	744.233	874.078	825.361	1021.31	538.522	1133.66	1307.89	1305.52	858.896	940	951	1135	918	1011	1077	1044	521	1118	1465	716	742
FBgn0004622	173.173	-0.350904	0.139633	0.0119773	0.0221587	FALSE	TkR99D	protein_coding	-2.51281	153.931	135.746	123.621	136.692	151.392	151.238	171.204	243.153	196.465	154.677	124.399	192.264	201	171	163	169	180	203	178	243	202	180	67	171
FBgn0262788	420.846	-0.351017	0.214878	0.102348	0.146175	FALSE	CG43169	protein_coding	-1.63358	388.956	368.81	446.385	379.007	494.002	453.456	544.72	234.408	705.619	838.085	435.139	480.101	520	472	585	460	542	631	602	224	707	937	235	416
FBgn0033178	499.229	-0.351099	0.0990397	0.000392501	0.00104141	FALSE	CG11127	protein_coding	-3.54508	549.93	451.03	395.027	390.405	453.033	426.91	533.796	655.323	519.615	499.29	629.612	574.38	719	569	521	482	535	575	558	652	533	579	339	510
FBgn0004638	3323.56	-0.351498	0.0924971	0.000144659	0.000418247	FALSE	drk	protein_coding	-3.80006	2666.7	2741.09	2595.28	2567.57	2624.52	2654.36	3321.47	3833.74	2779.04	2868.45	4007.48	3444.82	3684	3739	3349	3354	3175	3697	3196	3548	2652	2815	1930	2789
FBgn0262730	1405.75	-0.351524	0.13895	0.0114112	0.021232	FALSE	dtn	protein_coding	-2.52985	1124.62	1585.95	1059.77	1179.22	991.711	1109.37	1672.87	1902.51	1210.71	1247.49	1273.87	1701.72	1474	1934	1397	1449	1186	1485	1736	1903	1257	1451	694	1522
FBgn0028916	1231.92	-0.351553	0.0771224	5.15586e-06	1.89085e-05	FALSE	CG33090	protein_coding	-4.55834	1122.23	1058.38	989.495	1007.95	1079.83	963.432	1245.6	1299.56	1270.06	1202.94	1604.83	1340.65	1469	1338	1308	1248	1287	1294	1292	1297	1304	1398	864	1191
FBgn0051715	678.717	-0.351613	0.0527741	2.68926e-11	1.91619e-10	FALSE	CG31715	protein_coding	-6.66265	590.807	591.452	616.327	563.35	668.006	614.834	756.408	770.681	771.244	744.256	782.478	830.533	778	751	814	690	761	843	813	750	782	848	421	731
FBgn0016059	3209.08	-0.351632	0.114013	0.0020413	0.00463562	FALSE	Sema1b	protein_coding	-3.08416	3746.03	2948.11	2713.02	2736.23	2668.51	2648.79	3861.72	4741.18	3464.31	3255.1	2941.04	4036.58	4893	3712	3568	3384	3185	3556	4012	4752	3566	3797	1585	3592
FBgn0032901	3155.8	-0.351708	0.0996689	0.000417517	0.00110191	FALSE	sky	protein_coding	-3.52876	2323.36	3120.82	2594.22	2841.49	2497.32	2409.05	3082.15	3598.71	3247.38	2950.98	3535.84	3753.16	3043	3951	3437	3502	2985	3246	3214	3596	3306	3423	1915	3330
FBgn0036104	746.807	-0.351731	0.0804825	1.2413e-05	4.26583e-05	FALSE	CG6418	protein_coding	-4.3702	621.024	607.12	648.478	562.895	678.883	598.916	778.89	871.826	696.52	700.526	822.589	882.758	811	765	855	696	807	804	810	871	716	815	443	785
FBgn0039732	258.536	-0.351744	0.0862822	4.57255e-05	0.000143338	FALSE	CG15525	protein_coding	-4.07646	235.893	190.865	205.956	201.277	252.356	203.614	279.126	289.296	266.517	295.37	223.035	279.938	310	242	272	247	290	278	298	283	271	338	120	247
FBgn0030592	561.555	-0.352029	0.300671	0.241863	0.307757	FALSE	CG9514	protein_coding	-1.17034	911.384	646.109	540.8	634.75	553.902	486.645	892.003	885.359	985.161	900.416	193.108	999.51	1190	814	713	785	659	653	927	885	1013	1048	104	889
FBgn0266536	1.03237	-0.352436	0.805462	0.660075	0.719913	FALSE	lncRNA:CR45097	ncRNA	-0.439809	0	0	3.80622	0	0	0.720021	2.72615	0	2.98844	0	1.85373	0	0	0	5	0	0	1	3	0	3	0	1	0
FBgn0267615	18.3191	-0.352511	0.373917	0.345203	0.416958	FALSE	lncRNA:CR45953	ncRNA	-0.943934	19.7717	13.4003	25.7429	22.8327	21.8209	16.821	28.9691	6.14475	31.5007	43.7588	20.4453	23.8187	26	17	34	28	25	23	31	6	32	50	11	21
FBgn0031452	263.599	-0.352679	0.107834	0.00107317	0.00259022	FALSE	Cwc25	protein_coding	-3.27061	239.493	283.89	260.094	200.773	223.909	202.913	286.523	291.078	309.793	334.225	304.57	276.915	313	358	343	248	265	273	299	290	318	388	164	246
FBgn0030930	1598.17	-0.352861	0.132026	0.00752498	0.0148215	FALSE	Pgant7	protein_coding	-2.67267	1946.02	1446.09	1458.65	1330.5	1593.46	1432.2	2212.68	2720.62	1783.19	1649.12	1483.26	1921.77	2531	1824	1907	1653	1906	1938	2304	2664	1822	1909	801	1708
FBgn0033289	629.316	-0.35295	0.206486	0.0874276	0.127425	FALSE	CG2121	protein_coding	-1.70913	224.261	478.786	400.443	371.53	384.032	382.311	481.341	380.164	377.879	315.122	703.899	623.517	293	604	528	459	455	514	502	379	388	366	379	554
FBgn0010473	3518.04	-0.353004	0.111644	0.00156761	0.00364245	FALSE	tutl	protein_coding	-3.16187	3073.89	3878.2	2890.47	3368.34	2783.6	2590.46	4491.33	4461.55	3473.3	3366.91	3674.06	4295.66	4017	4776	3769	4151	3282	3466	4636	4433	3580	3917	1974	3841
FBgn0052631	7.96679	-0.353295	0.438158	0.416526	0.489387	FALSE	CG32631	protein_coding	-0.812463	11.4677	7.92312	12.1298	7.2938	13.5822	10.3814	11.4572	32.2131	16.5864	6.90704	5.57222	7.88811	15	10	16	9	16	14	12	32	17	8	3	7
FBgn0030456	413.891	-0.353485	0.100176	0.000417645	0.00110195	FALSE	CG4332	protein_coding	-3.52868	432.533	335.609	382.233	341.414	358.914	355.054	491.745	536.02	400.991	396.546	512.52	490.469	565	423	504	422	426	477	512	535	412	461	276	436
FBgn0266280	1.88093	-0.353632	0.750103	0.638149	0.699543	FALSE	lncRNA:CR44965	ncRNA	-0.470289	0	2.35825	0	0.81819	2.65708	3.63223	4.62111	5.16318	0	0	0	3.41761	0	3	0	1	3	5	5	5	0	0	0	3
FBgn0029524	220.024	-0.35377	0.145035	0.014716	0.0265683	FALSE	CG3176	protein_coding	-2.43929	154.832	197.267	222.388	189.132	185.272	210.315	224.995	190.518	249.629	207.943	378.621	246.645	207	254	292	240	210	285	243	182	245	241	205	205
FBgn0038931	5.58462	-0.353832	0.650684	0.588312	0.654597	FALSE	CG13407	protein_coding	-0.541283	13.7629	8.7165	2.27442	0.810301	3.3933	2.9671	22.9264	10.0624	0.975461	5.17859	0	3.38011	18	11	3	1	4	4	24	10	1	6	0	3
FBgn0038331	1407.51	-0.353858	0.0613859	8.19658e-09	4.46471e-08	FALSE	Ccm3	protein_coding	-5.76437	1058.75	1014.81	1089.6	1084.3	1185.98	1109.06	1320.26	1395.17	1414.09	1202.34	1587.91	1468.26	1384	1280	1437	1339	1402	1493	1379	1389	1451	1395	855	1304
FBgn0083936	0.468417	-0.353891	0.692287	0.609221		FALSE	Acp54A1	protein_coding	-0.511186	0	0	0	0	0	0	0.865736	0	0	0	1.79749	0	0	0	0	0	0	0	1	0	0	0	1	0
FBgn0021875	250.247	-0.35397	0.0933368	0.000149254	0.000430894	FALSE	Zfrp8	protein_coding	-3.79231	223.903	203.188	202.057	222.368	209.079	217.998	265.812	318.641	279.71	219.678	268.723	285.104	296	253	262	270	256	301	275	317	289	254	147	251
FBgn0083949	665.839	-0.35443	0.0968551	0.000252814	0.000700877	FALSE	side-III	protein_coding	-3.65939	670.574	628.273	593.997	576.848	505.802	552.513	847.33	727.597	666.336	654.353	744.482	877.33	875	791	783	714	604	740	878	729	686	763	401	781
FBgn0030676	72.6469	-0.354837	0.15359	0.0208985	0.0362765	FALSE	CG12379	protein_coding	-2.30981	69.187	49.6527	59.8125	50.5666	58.5269	65.0655	53.2338	82.9938	65.9711	90.1786	100.368	65.8002	91	63	79	62	67	89	57	81	67	103	54	58
FBgn0034304	454.613	-0.354896	0.105264	0.000747615	0.00186999	FALSE	CG5742	protein_coding	-3.37149	473.316	408.571	358.088	375.844	424.936	378.023	478.342	662.668	462.813	431.351	520.425	543.373	617	516	470	464	504	507	497	664	477	501	282	481
FBgn0028292	707.914	-0.354937	0.0803646	1.00279e-05	3.50104e-05	FALSE	ric8a	protein_coding	-4.41657	598.977	521.016	661.147	587.008	685.524	642.503	760.424	723.884	837.749	767.423	713.919	921.607	777	646	838	708	785	856	790	731	842	865	394	814
FBgn0032409	482.944	-0.354993	0.109441	0.00117992	0.00281959	FALSE	Ced-12	protein_coding	-3.24369	522.207	405.512	396.664	358.311	441.821	407.393	521.025	650.773	531.212	452.204	451.223	630.919	682	511	523	443	525	547	542	650	546	526	243	561
FBgn0039757	36336.3	-0.355022	0.0945623	0.000173772	0.000497086	FALSE	RpS7	protein_coding	-3.75438	29733.6	30314.7	27165.5	30792.2	29567.8	30468.4	36005.2	42179.5	34705.4	30829.2	45783.9	38424.1	38946	38372	35867	37825	34200	41501	38291	41407	35403	35416	24656	33948
FBgn0000384	952.906	-0.355107	0.125243	0.0045778	0.00951152	FALSE	cta	protein_coding	-2.83533	1010.14	825.887	788.399	809.653	755.925	818.591	1111.3	1434.84	914.948	811.478	995.755	1148.35	1296	998	977	956	895	1088	1152	1426	960	980	552	1060
FBgn0023517	465.469	-0.355128	0.0667659	1.04409e-07	4.93268e-07	FALSE	Pgam5	protein_coding	-5.31888	391.092	357.119	390.336	429.061	359.459	406.315	471.355	504.363	496.05	496.544	492.416	526.643	512	451	515	529	422	549	495	500	508	574	265	467
FBgn0050050	12.5867	-0.355178	0.618433	0.576152	0.642576	FALSE	CG30050	protein_coding	-0.559014	5.32831	6.31128	3.02888	4.88767	2.60661	0.732979	1.87549	2.04262	0	0	26.0198	4.53171	7	8	4	6	3	1	2	2	0	0	14	4
FBgn0035033	599.947	-0.355774	0.110712	0.00131099	0.00310854	FALSE	CG3548	protein_coding	-3.21356	601.701	564.886	492.197	579.293	524.13	634.879	731.764	956.915	694.956	618.522	575.659	767.228	786	712	649	716	622	853	762	955	714	719	310	682
FBgn0028741	1630.08	-0.355964	0.0658931	6.58575e-08	3.20433e-07	FALSE	fab1	protein_coding	-5.40212	1385.04	1315.65	1467.35	1252.87	1547.58	1297.01	1807.15	1609.83	1611.18	1833.98	1888.33	1840.8	1809	1658	1936	1552	1849	1739	1845	1614	1660	2140	1018	1640
FBgn0035825	708.792	-0.356009	0.0830224	1.80213e-05	6.00954e-05	FALSE	CG8111	protein_coding	-4.28809	638.454	578.466	654.278	600.424	647.228	588.991	711.712	844.198	761.818	797.476	705.798	921.628	835	730	863	741	763	794	745	839	781	924	380	818
FBgn0031080	269.461	-0.35606	0.340746	0.295978	0.366149	FALSE	CG12655	protein_coding	-1.0451	57.0122	263.98	141.582	139.491	174.854	202.429	172.664	132.238	139.857	97.2229	514.856	219.003	75	335	187	171	200	277	185	129	142	111	277	193
FBgn0040077	816.085	-0.356174	0.117044	0.00234157	0.00524663	FALSE	primo-1	protein_coding	-3.0431	675.95	620.859	765.926	627.212	912.464	715.131	897.758	675.24	997.121	1120.82	895.171	938.579	1069	942	1120	970	1147	1088	843	514	959	1258	423	700
FBgn0027779	7126.09	-0.356255	0.162838	0.0286832	0.0479371	FALSE	VhaSFD	protein_coding	-2.18781	4591.24	4707.88	5160.7	5069.89	5478.07	5321.9	6007.7	5267.55	5289.48	5007.41	11279.2	6090.05	5883	5855	6700	6167	6409	7046	6303	5329	5436	5824	6229	5468
FBgn0041191	1597.34	-0.356349	0.0560495	2.04785e-10	1.33503e-09	FALSE	Rheb	protein_coding	-6.35771	1272.59	1251.92	1438.73	1281.2	1389.63	1342.81	1656.54	1519.13	1810.63	1649.5	1829.1	1764.93	1678	1590	1913	1588	1648	1826	1731	1504	1843	1899	975	1547
FBgn0031424	1712.26	-0.356369	0.159689	0.02564	0.0433611	FALSE	VGlut	protein_coding	-2.23162	1292.08	1599.38	1240.31	1228.97	1214.6	1142.83	1616.7	1460.11	1338.75	1180.99	2576.5	1746.3	1687	2028	1629	1520	1444	1535	1673	1461	1376	1375	1385	1561
FBgn0036686	451.684	-0.356378	0.0977778	0.000267772	0.000738676	FALSE	CG7728	protein_coding	-3.64463	405.213	368.361	354.229	353.28	368.637	338.504	430.448	499.903	414.163	471.466	555.167	442.88	529	464	467	437	439	454	447	500	426	549	299	394
FBgn0013269	1061.92	-0.356602	0.120429	0.00306577	0.00668254	FALSE	Fkbp39	protein_coding	-2.96107	874.628	969.025	1002.24	728.546	853.007	812.034	1155.41	1271.29	1117.09	977.275	1168.3	1031.05	1144	1223	1322	899	1005	1095	1210	1263	1145	1132	629	915
FBgn0260873	0.527328	-0.35678	0.801995	0.671074	0.729649	FALSE	CG42583	protein_coding	-0.424675	0.739983	0.778334	0.770064	0	0	0	0.894536	0	0	2.70741	0	0	1	1	1	0	0	0	1	0	0	3	0	0
FBgn0036825	27455.7	-0.357009	0.0893487	6.45078e-05	0.000197503	FALSE	RpL26	protein_coding	-3.99568	22619.8	23068.7	20881.3	23543.5	21705.8	23917.9	28196.6	32500.5	26737.2	22853.7	33873.2	29835.5	29744	29258	27599	28903	24951	32663	30107	31784	27178	26137	18220	26315
FBgn0053517	367.359	-0.357359	0.0920433	0.000103408	0.000306054	FALSE	Dop2R	protein_coding	-3.88245	286.587	329.213	302.458	347.674	280.897	313.841	446.828	345.585	366.461	348.81	479.134	412.487	381	425	392	416	343	409	445	361	369	393	260	368
FBgn0003511	283.004	-0.35737	0.105983	0.000745848	0.00186587	FALSE	Sry-beta	protein_coding	-3.37215	291.679	254.176	247.093	205.836	263.2	282.879	333.391	376.883	286.154	349.475	289.276	338.033	408	388	385	311	355	418	324	367	265	363	137	262
FBgn0029839	79.8556	-0.357583	0.227665	0.116351	0.163263	FALSE	CG4660	protein_coding	-1.57028	55.8074	61.0057	58.3742	60.7846	51.7934	86.7494	75.4141	77.5232	80.9864	54.3987	141.164	60.8541	73	77	77	75	61	117	79	77	83	63	76	54
FBgn0038959	106.026	-0.35764	0.324991	0.271169	0.339597	FALSE	CG13856	protein_coding	-1.10037	133.599	57.7553	61.3824	82.8089	58.1809	86.4167	86.3523	151.745	73.3606	30.3349	208.078	77.8929	175	73	81	102	68	117	91	150	75	35	112	69
FBgn0265855	11.5189	-0.358686	0.369077	0.332491	0.404186	FALSE	lncRNA:CR44644	ncRNA	-0.969108	9.83145	7.06809	13.6425	7.37218	6.22979	5.79961	9.20914	3.10579	10.8949	22.0881	11.1462	7.98829	13	9	18	9	7	8	10	3	11	25	6	7
FBgn0264818	5.23242	-0.358956	0.464504	0.437998	0.510872	FALSE	lncRNA:CR44026	ncRNA	-0.775579	6.98937	8.42725	3.25929	4.20325	0.970847	8.56382	6.04148	10.5673	3.06832	13.1061	3.58359	6.13427	10	11	4	5	1	12	7	10	3	14	2	5
FBgn0046687	438.102	-0.359033	0.0956667	0.000174804	0.00049949	FALSE	Tre1	protein_coding	-3.7529	359.132	415.755	358.301	350.365	352.871	401.699	498.464	459.257	494.317	399.838	424.177	594.871	473	532	482	440	423	552	524	467	499	465	222	521
FBgn0003969	1250.13	-0.359036	0.125717	0.00429096	0.0089812	FALSE	vap	protein_coding	-2.85594	1425.97	1265.36	1155.58	1162.36	1069.81	1101.47	1567.33	2104.74	1405.97	1300	1150.27	1687.12	1857	1585	1494	1445	1270	1509	1659	2135	1438	1495	603	1511
FBgn0053193	651.173	-0.359102	0.0735121	1.03468e-06	4.21779e-06	FALSE	sav	protein_coding	-4.88492	618.931	538.735	543.862	543.766	582.564	580.578	738.5	865.637	661.405	692.062	685.392	726.668	809	679	718	672	692	780	768	865	678	805	369	646
FBgn0051221	1902.78	-0.359115	0.204462	0.079016	0.116728	FALSE	CG31221	protein_coding	-1.75642	1063.92	1580.75	1300.91	1529.2	1277.51	1316.61	1661.38	1374.83	1258.6	1099.07	3160.54	1850.24	1391	1979	1711	1895	1525	1768	1727	1378	1297	1260	1705	1649
FBgn0035656	246.183	-0.359144	0.151998	0.0181611	0.032001	FALSE	CG10479	protein_coding	-2.36232	210.359	142.764	157.042	144.934	196.929	178.333	213.637	251.122	152.982	183.468	315.725	218.435	275	180	207	179	233	240	223	250	157	213	170	194
FBgn0027054	995.219	-0.359231	0.0813051	9.94731e-06	3.47656e-05	FALSE	CSN4	protein_coding	-4.41832	938.555	776.001	848.599	840.525	1018.16	825.708	1149.15	1170.91	974.773	1163.66	1157.88	1120.39	1237	982	1110	1048	1204	1117	1200	1155	1017	1362	625	981
FBgn0030716	2130.51	-0.3596	0.0827687	1.39496e-05	4.749e-05	FALSE	CG9170	protein_coding	-4.34465	2065.07	2194.28	1750.75	2139.14	1813.15	1747.81	2541.89	2736.97	2325.7	2334.55	2264.74	2824.92	2711	2762	2317	2610	2157	2342	2654	2767	2403	2730	1227	2527
FBgn0029798	391.394	-0.359796	0.0973073	0.000217794	0.000610501	FALSE	CG4078	protein_coding	-3.69743	356.469	336.305	332.181	326.33	311.329	282.108	428.203	459.984	361.682	342.323	480.629	436.18	451	425	434	404	383	381	441	466	386	400	252	393
FBgn0031344	174.301	-0.360272	0.189515	0.0573361	0.0880055	FALSE	CG7420	protein_coding	-1.90074	91.8529	120.432	174.806	90.771	164.323	158.185	164.707	159.656	166.799	172.551	187.711	181.284	120	152	231	112	194	213	172	159	171	200	101	161
FBgn0031979	201.937	-0.360334	0.15389	0.0192083	0.0336452	FALSE	CCDC53	protein_coding	-2.34146	181.873	124.616	216.558	146.676	220.136	170.664	220.133	204.436	246.839	300.598	170.993	214.198	239	158	286	180	253	233	235	200	251	344	92	189
FBgn0030474	358.838	-0.360815	0.107714	0.000809076	0.00200766	FALSE	CG15747	protein_coding	-3.34967	301.659	289.486	312.293	285.339	307.794	301.473	403.544	418.218	322.804	322.179	439.819	413.608	390	365	412	353	366	405	420	418	332	375	237	368
FBgn0035253	4176.39	-0.361471	0.0789903	4.73609e-06	1.74666e-05	FALSE	CG7971	protein_coding	-4.57615	3904.78	4172.49	3462.29	3816.65	3311.54	3306.37	4974.48	5202.29	4027.85	4380.81	4353.84	5304.85	5741	5698	5047	5434	4396	5102	4961	5154	4144	4942	2224	4360
FBgn0032754	30.3454	-0.361749	0.315851	0.251292	0.317939	FALSE	CG10700	protein_coding	-1.14722	44.3802	19.0323	48.5311	36.4292	43.9296	39.3967	59.4206	49.1769	75.0087	65.4613	29.7139	19.1357	58	24	64	45	52	53	62	49	77	76	16	17
FBgn0038451	1325.97	-0.361891	0.185886	0.051553	0.080168	FALSE	CG14893	protein_coding	-1.94685	1797.24	1229.06	1163.96	1023.37	774.214	908.875	1436.09	1357.3	1386.42	1215.63	1387.29	2111.92	2349	1550	1535	1264	916	1223	1499	1352	1423	1411	747	1876
FBgn0039554	587.6	-0.362008	0.10853	0.000851335	0.00210052	FALSE	CG5003	protein_coding	-3.33554	564.291	444.373	505.872	494.227	460.471	517.543	591.064	766.051	609.104	493.541	698.195	692.82	737	560	667	611	547	695	615	765	626	574	376	616
FBgn0259246	2561.19	-0.362023	0.099425	0.000271408	0.000747388	FALSE	brp	protein_coding	-3.64116	2058.75	2753.94	2065.39	2430.78	1852.32	1973.03	3067.45	2811.52	2526.48	2442.69	2839.53	3211.73	2692	3481	2750	3001	2216	2680	3197	2842	2607	2852	1524	2839
FBgn0283477	3015.84	-0.362062	0.0794809	5.23022e-06	1.91619e-05	FALSE	SF2	protein_coding	-4.55533	2790.77	2673.31	2662.19	2581.46	2696.37	2731.68	3531.73	4192.38	3225.79	2964.55	3325.29	3510.1	3653	3312	3301	3257	3128	3603	3761	4417	3470	3579	1722	3286
FBgn0264294	5737.4	-0.362129	0.133847	0.00681898	0.0135729	FALSE	Cyt-b5	protein_coding	-2.70556	4448.52	4791.16	3978.19	4691.55	4332.21	4850.21	5676.05	5149.92	5240.91	4219.2	8811.16	5804.06	5832	6061	5251	5773	5040	6582	6003	5076	5350	4857	4742	5136
FBgn0013759	2608.97	-0.362161	0.153515	0.0183173	0.0322472	FALSE	CASK	protein_coding	-2.35914	1775.43	2443.49	2037.78	2234.14	1956.51	2047.08	2711.86	2919.87	2032.9	1809.18	3663.61	2969.2	2144	2884	2400	2497	2070	2565	3117	2711	2152	2134	2151	2761
FBgn0266941	4.22272	-0.362316	0.450825	0.41568	0.488624	FALSE	lncRNA:CR45392	ncRNA	-0.81394	9.08865	3.93005	6.81763	4.09129	2.65811	5.08437	10.1637	7.22998	6.92341	4.40808	1.85819	10.2542	12	5	9	5	3	7	11	7	7	5	1	9
FBgn0030243	1649.07	-0.362396	0.109692	0.00095399	0.00232555	FALSE	CG2186	protein_coding	-3.30376	1455.4	1640.68	1328.97	1381.44	1173.51	1227.7	1775.88	2188.91	1538.3	1390.82	1669.75	2000.58	1932	1978	1600	1669	1378	1626	1872	2280	1631	1667	930	1822
FBgn0264894	7148.78	-0.362452	0.20983	0.0840916	0.123159	FALSE	CG44085	protein_coding	-1.72742	4104.63	5721.5	4935.67	6109.56	5319.72	5873.22	6149.29	5602.7	4642.92	4915.75	13224.6	6882.95	5628	7768	6881	8168	6488	8107	6348	5767	4663	5624	6918	6030
FBgn0283467	224.646	-0.362763	0.102308	0.000391424	0.0010389	FALSE	Pol32	protein_coding	-3.5458	189.662	202.33	207.035	173.237	232.894	186.736	253.622	289.162	292.456	228.639	222.333	242	246	258	276	215	278	251	263	287	296	268	121	217
FBgn0259785	1646	-0.362834	0.12985	0.00520218	0.0106573	FALSE	pzg	protein_coding	-2.79424	1392.33	1606.19	1365.61	1351.06	1235.12	1241.33	1715.1	2417.48	1441.17	1368.11	1782.62	1829.16	1802	2010	1802	1673	1473	1666	1782	2421	1484	1595	961	1629
FBgn0051522	4633.08	-0.363057	0.109832	0.000947885	0.00231138	FALSE	CG31522	protein_coding	-3.30555	3319.79	3925.97	3533.48	3247.46	3769.59	3072.17	4316.83	4361.35	4540.12	3974.77	4028.49	5647.66	4351	4993	4641	4007	4533	4102	4475	4292	4623	4626	2187	4996
FBgn0029928	56.8973	-0.363273	0.183014	0.0471413	0.0739623	FALSE	CG3032	protein_coding	-1.98503	38.1471	66.948	48.822	48.5179	49.198	52.0456	72.1192	90.6032	53.742	68.3918	55.431	48.6204	52	84	64	61	56	75	74	90	56	78	31	42
FBgn0037299	895.514	-0.363332	0.0994442	0.000258595	0.00071538	FALSE	Vps37B	protein_coding	-3.65359	750.668	678.399	769.074	755.761	774.514	737.648	974.776	1083.13	879.167	700.778	1159.31	968.284	986	857	1019	934	907	1002	1024	1070	901	813	619	855
FBgn0003042	330.025	-0.363445	0.11125	0.00108776	0.00262342	FALSE	Pc	protein_coding	-3.26678	293.243	273.761	233.595	249.141	268.563	280.726	298.873	383.549	302.615	284.616	458.656	347.542	383	345	308	308	319	377	311	383	311	331	247	309
FBgn0030854	818.368	-0.363522	0.117723	0.00201521	0.00458171	FALSE	CG8289	protein_coding	-3.08798	800.376	744.68	685.511	737.455	742.486	780.555	966.138	1392.88	867.959	847.486	787.423	917.387	1046	939	904	911	879	1050	1008	1388	891	984	424	815
FBgn0260942	3786.99	-0.363577	0.261568	0.164437	0.220052	FALSE	bond	protein_coding	-1.3903	1445.1	1800.28	2448.4	1678.98	2403.3	2057.2	1918.25	1617.99	1990.3	1746.32	5842.84	2228.28	1849	2261	3223	2070	2856	2744	2001	1614	2041	2038	3145	1992
FBgn0039859	120.76	-0.363617	0.143918	0.0115326	0.0214223	FALSE	CG11539	protein_coding	-2.52613	90.9585	83.1736	107.122	83.248	119.634	86.2489	109.561	85.7741	137.806	131.05	154.719	121.442	119	105	141	102	138	117	116	84	140	150	83	107
FBgn0010830	527.819	-0.363633	0.0852034	1.97396e-05	6.55735e-05	FALSE	l(3)04053	protein_coding	-4.26782	473.937	410.246	474.775	410.919	479.867	484.76	587.186	649.921	535.168	499.578	648.061	611.851	619	517	626	508	570	651	611	649	550	581	349	544
FBgn0028500	1840.4	-0.363672	0.0792774	4.49018e-06	1.6626e-05	FALSE	Rich	protein_coding	-4.5873	1700.13	1387.15	1510.45	1305.23	1615.35	1467.63	2033.76	2026.09	1693.89	1724.26	2066.47	2034.02	2219	1747	1991	1615	1926	1967	2110	2028	1743	2009	1113	1810
FBgn0032048	467.851	-0.36383	0.134766	0.00694163	0.0137939	FALSE	Dh31	protein_coding	-2.69963	305.096	389.835	375.215	391.378	399.825	386.357	474.448	417.774	447.865	374.655	724.373	474.464	399	492	495	483	471	521	497	415	459	434	390	421
FBgn0035677	415.072	-0.363884	0.146609	0.0130627	0.0239147	FALSE	CG13293	protein_coding	-2.48205	482.087	467.129	370.397	363.729	318.016	353.813	543.519	679.328	459.569	460.225	332.543	555.633	631	573	464	438	376	477	557	660	497	544	187	507
FBgn0262538	65.8438	-0.363987	0.619185	0.552863	0.621077	FALSE	CG43092	protein_coding	-0.593475	2.28555	19.7386	17.419	39.064	38.0669	84.4694	22.5796	15.2799	22.578	5.22857	204.423	7.92237	3	25	23	48	44	115	24	15	23	6	110	7
FBgn0040009	121.321	-0.364057	0.177499	0.0402633	0.0643727	FALSE	CG17490	protein_coding	-2.05104	105.075	120.218	93.9131	109.472	103.803	95.5311	111.791	109.284	170.067	134.761	153.808	133.12	138	150	126	135	122	128	117	108	173	159	82	119
FBgn0037885	209.615	-0.364309	0.123237	0.00311219	0.00676956	FALSE	CG17721	protein_coding	-2.95643	220.128	189.55	188.727	177.529	220.846	212.119	254.14	325.134	210.681	307.573	203.831	247.673	301	236	268	225	235	279	277	322	222	314	98	214
FBgn0263132	8733.98	-0.36463	0.269979	0.176941	0.234796	FALSE	Cht6	protein_coding	-1.35023	13415.6	9878.61	8385.15	10029.8	8123.65	7740.74	13286	15572.6	14248.5	13457.1	3095.96	15019.2	16456	12520	10784	11818	9143	9901	12748	14409	13529	14472	1763	12621
FBgn0026372	47601.8	-0.364959	0.086697	2.55828e-05	8.35638e-05	FALSE	RpL23A	protein_coding	-4.2096	39902.8	38429.4	36731.7	39634	38117.3	40390.1	47996.5	56633.2	45835.7	41271.4	57384.6	51446.8	52256	48577	48482	48868	44673	54638	50479	56056	46892	47664	30892	45589
FBgn0035372	527.443	-0.365085	0.078142	2.9831e-06	1.13494e-05	FALSE	CG12093	protein_coding	-4.67198	457.953	415.972	419.998	427.893	479.573	409.345	543.308	556.646	555.138	467.065	650.09	608.497	599	525	554	528	565	552	569	553	569	541	350	540
FBgn0267824	970.559	-0.365148	0.10846	0.000760925	0.00190024	FALSE	PRAS40	protein_coding	-3.36663	865.261	838.82	708.387	780.496	808.636	862.509	971.017	1250.38	912.555	846.753	1156.83	1142.59	1130	1057	934	965	961	1158	1010	1249	938	985	623	1016
FBgn0020236	5047.04	-0.36517	0.0861506	2.24787e-05	7.41058e-05	FALSE	ATPCL	protein_coding	-4.23873	4287.16	4002.85	3919.73	3904.65	4077.4	3896.01	5197.82	5396.54	4521.42	4332.43	6341.41	5279.3	5564	4998	5162	4832	4866	5211	5416	5427	4682	5055	3410	4713
FBgn0023000	1053.58	-0.365248	0.114917	0.00148103	0.0034629	FALSE	mth	protein_coding	-3.17837	1091.2	981.946	836.894	937.246	1004.04	1007.88	1308.25	1595.05	1226.98	1136.83	896.677	1382.35	1413	1240	1108	1147	1172	1340	1365	1612	1270	1339	491	1228
FBgn0033473	454.196	-0.365291	0.0875139	2.99073e-05	9.65195e-05	FALSE	CG12128	protein_coding	-4.17417	408.831	389.921	389.161	419.941	468.713	388.838	534.275	486.109	557.137	615.79	539.522	441.207	555	510	520	533	543	535	543	467	565	679	284	396
FBgn0040235	676.292	-0.36554	0.0945781	0.000111131	0.00032687	FALSE	c12.1	protein_coding	-3.86491	602.364	585.446	523.082	480.654	595.476	635.273	743.37	883.215	674.338	677.115	681.683	750.613	788	739	690	593	701	857	779	877	691	784	367	666
FBgn0267442	5.84693	-0.365547	0.475659	0.441617	0.514518	FALSE	lncRNA:CR45792	ncRNA	-0.769466	9.14277	1.57919	5.30151	8.13764	5.18912	4.40789	4.7054	4.07368	15.7045	10.4552	5.57522	3.39501	12	2	7	10	6	6	5	4	16	12	3	3
FBgn0038536	533.771	-0.365728	0.115174	0.00149678	0.00349658	FALSE	CG7655	protein_coding	-3.17531	485.811	375.225	342.584	382.121	458.903	461.598	537.424	566.437	461.233	439.63	644.614	594.51	636	474	452	471	538	624	565	561	472	508	347	527
FBgn0038550	5.77113	-0.365866	0.637613	0.56991	0.637023	FALSE	CG17801	protein_coding	-0.568184	1.52872	4.7529	0.758072	0	2.54952	3.70556	9.53934	0	0.976025	0.863853	3.71494	3.38148	2	6	1	0	3	5	10	0	1	1	2	3
FBgn0034307	375.682	-0.365896	0.11543	0.00152545	0.00355613	FALSE	CG10914	protein_coding	-3.1698	306.169	351.419	310.93	322.873	327.194	281.98	384.862	428.057	427.396	363.161	350.975	493.946	400	443	410	399	388	379	401	427	439	422	189	439
FBgn0023174	3033.58	-0.365906	0.119947	0.00228412	0.00513042	FALSE	Prosbeta2	protein_coding	-3.05056	2263.93	2437.24	2479.14	2465.7	2501.72	2633.06	3072.55	3490.19	2680.7	2465.08	4237.4	3144.24	2964	3079	3271	3039	2932	3560	3231	3456	2743	2848	2281	2787
FBgn0032789	0.8737	-0.365957	0.782314	0.666352	0.725423	FALSE	CG13083	protein_coding	-0.43116	0.764167	0.791945	2.27405	0	0	1.48117	0	0	0	0	9.28775	1.12752	1	1	3	0	0	2	0	0	0	0	5	1
FBgn0011739	2170.37	-0.366075	0.0868375	2.4906e-05	8.15745e-05	FALSE	wts	protein_coding	-4.21565	2320.18	1970.26	1893.42	1779.41	1781.2	1823.17	2551.66	2622.51	2146.35	2124.43	2909.33	2582.01	3028	2481	2496	2202	2125	2443	2646	2626	2209	2476	1567	2298
FBgn0086785	448.442	-0.366171	0.0906447	5.35619e-05	0.00016594	FALSE	Vps36	protein_coding	-4.03951	321.143	369.273	351.78	358.141	391.019	400.59	457.627	428.617	473.076	439.285	575.781	467.565	420	466	464	442	461	540	479	426	485	509	310	415
FBgn0038446	213.746	-0.366239	0.0984534	0.000199127	0.000563023	FALSE	CG14903	protein_coding	-3.72012	193.893	189.454	184.035	182.522	222.282	206.839	253.151	303.434	212.983	236.834	241.101	272.248	258	242	242	222	246	287	278	291	214	266	130	237
FBgn0038756	74.1242	-0.366874	0.391773	0.349117	0.420993	FALSE	CG4783	protein_coding	-0.936303	21.6169	61.6326	41.1572	50.1805	59.5302	64.0195	63.101	33.5262	32.8889	33.2755	200.115	34.5935	29	79	54	61	65	89	70	32	33	37	108	30
FBgn0031627	825.524	-0.366946	0.0833889	1.08109e-05	3.75487e-05	FALSE	fipi	protein_coding	-4.40028	709.069	641.23	583.247	636.512	627.653	656.229	831.687	801.829	759.786	708.31	947.003	940.139	926	808	769	787	746	881	865	801	781	824	510	836
FBgn0263852	868.23	-0.367124	0.0789583	3.32469e-06	1.25756e-05	FALSE	Dad1	protein_coding	-4.64967	913.59	746.792	779.461	754.347	843.01	820.951	1062.08	1224.57	984.928	991.533	990.432	1012.68	1206	950	1029	922	952	1130	1149	1186	996	1125	533	889
FBgn0264378	8.07778	-0.367322	0.490954	0.45516	0.528209	FALSE	lncRNA:CR43830	ncRNA	-0.746841	4.60453	5.52845	2.8883	5.73568	14.1422	1.47192	6.48012	7.32577	9.82745	6.14502	7.4203	7.87339	6	7	4	7	16	2	7	7	10	7	4	7
FBgn0050495	89.2735	-0.367521	0.157746	0.0198099	0.0345789	FALSE	CG30495	protein_coding	-2.32993	86.894	66.7538	66.2415	78.2352	97.9115	80.9022	104.195	100.466	95.4064	94.5246	92.5904	127.933	108	85	91	95	114	107	110	105	91	114	52	116
FBgn0053172	61.007	-0.367596	0.195652	0.0602867	0.0918937	FALSE	CG33172	protein_coding	-1.87869	62.0376	46.0389	37.9246	75.1961	35.2946	50.6818	66.4057	76.0211	50.5676	51.5454	77.9853	78.6979	81	58	50	93	42	68	69	76	52	60	42	70
FBgn0038272	476.785	-0.367613	0.109851	0.000818845	0.00202997	FALSE	CG7265	protein_coding	-3.34634	429.104	314.706	344.99	381.472	426.667	395.782	475.544	572.807	430.862	402.655	553.459	533.803	561	397	455	471	504	533	497	570	442	467	298	474
FBgn0034179	919.646	-0.367902	0.203054	0.0700131	0.104698	FALSE	CG6805	protein_coding	-1.81183	499.906	648.239	754.463	699.535	695.646	703.744	784.137	915.21	604.674	538.918	1602.63	752.528	652	819	997	861	822	946	819	910	624	626	862	667
FBgn0031619	193.554	-0.367925	0.377713	0.331474	0.403232	FALSE	CG3355	protein_coding	-0.971149	235.779	245.94	313.573	190.764	254.347	243.306	326.359	783.544	252.349	240.827	87.7633	250.026	307	309	412	235	297	327	341	773	257	277	47	221
FBgn0000492	368.635	-0.36795	0.14093	0.00902665	0.0173167	FALSE	Dr	protein_coding	-2.61104	470.897	369.795	361.016	325.966	359.385	377.582	506.565	598.75	538.04	428.154	317.528	530.839	615	466	476	403	427	507	527	598	553	498	171	472
FBgn0038507	10.3365	-0.367998	0.452938	0.415652	0.488624	FALSE	CG5863	protein_coding	-0.813987	23.7142	7.928	5.3077	8.09807	13.5367	20.0552	19.1458	12.0544	25.3397	29.3065	11.1433	5.63004	31	10	7	10	16	27	20	12	26	34	6	5
FBgn0266150	16.3335	-0.368107	0.374511	0.324937	0.396545	FALSE	lncRNA:CR44856	ncRNA	-0.984362	15.209	11.8238	26.5	12.2318	23.5665	19.0151	20.5587	16.386	40.3602	32.3815	18.5866	12.4765	20	15	35	15	27	26	22	16	41	37	10	11
FBgn0035703	288.049	-0.368433	0.0876035	2.60237e-05	8.48091e-05	FALSE	CG8270	protein_coding	-4.20573	288.592	222.138	246.475	256.487	260.433	250.8	318.775	375.8	302.725	296.817	337.97	342.007	377	280	325	317	309	337	332	375	311	345	182	304
FBgn0053262	16.2554	-0.368544	0.379294	0.330439	0.402066	FALSE	CG33262	protein_coding	-0.973231	28.8979	11.0358	16.6571	20.385	25.3066	5.85138	13.085	28.6717	32.483	19.2519	13.0107	34.0254	38	14	22	25	29	8	14	28	33	22	7	30
FBgn0026394	0.375362	-0.36856	0.786757	0.657915		FALSE	Or24a	protein_coding	-0.442794	0.764305	0	0.758056	0	0	0	0	0	0.976155	1.72805	0	0	1	0	1	0	0	0	0	0	1	2	0	0
FBgn0267119	13.0856	-0.368593	0.368645	0.315577	0.387177	FALSE	lncRNA:CR45559	ncRNA	-1.00359	21.9909	17.3056	11.3593	20.4382	7.94279	13.0965	25.9478	28.8581	8.89045	16.7184	14.8675	25.0328	29	22	15	25	9	18	28	28	9	19	8	22
FBgn0031319	1509.49	-0.368784	0.0743518	7.05007e-07	2.94768e-06	FALSE	CG4896	protein_coding	-4.95998	1449.75	1233.32	1393.49	1180.69	1375.66	1277.26	1866.45	1867.09	1602.81	1729.78	1416.59	1719.66	1886	1543	1801	1452	1626	1708	1977	1884	1621	1996	767	1547
FBgn0264561	2197.63	-0.368855	0.0825953	7.97697e-06	2.83611e-05	FALSE	Glg1	protein_coding	-4.4658	2167.98	1965.68	1767.99	1763.62	1859.05	1728.23	2409.62	2750.98	2147.1	2048.48	2660.3	2535.38	2830	2476	2331	2182	2216	2317	2501	2753	2209	2386	1433	2256
FBgn0267540	1.68777	-0.369031	0.732099	0.614622	0.67784	FALSE	lncRNA:CR45880	ncRNA	-0.503487	1.52071	1.57635	0	0.815532	1.7465	0.73119	0	5.12196	0.984538	0	3.71734	0	2	2	0	1	2	1	0	5	1	0	2	0
FBgn0033448	1013.92	-0.369334	0.414005	0.372012	0.444947	FALSE	hebe	protein_coding	-0.892711	706.99	758.582	594.943	731.723	723.706	973.25	1016.99	538.833	441.615	359.803	3197.35	367.147	941	955	790	899	848	1307	1067	550	453	417	1717	330
FBgn0033121	669.821	-0.369335	0.1189	0.00189514	0.00432255	FALSE	Cyp6u1	protein_coding	-3.10619	538.245	467.935	539.331	497.255	523.598	600.521	647.709	657.449	556.54	572.043	975.093	707.775	719	602	705	600	615	802	681	668	589	656	515	614
FBgn0032804	399.667	-0.36936	0.77169	0.670973	0.729594	FALSE	CG13081	protein_coding	-0.424813	1401.09	388.647	317.885	139.652	422.628	293.759	1906.96	2232.8	18.6069	32.1576	2.01172	25.9505	1809	488	416	170	492	403	1988	2130	22	36	1	24
FBgn0029708	1242.71	-0.369497	0.142299	0.00941733	0.0179519	FALSE	CG3556	protein_coding	-2.59652	868.831	1085.45	753.91	914.973	792.729	830.291	1113.79	1254.7	838.63	843.136	1612.62	1141.88	1133	1374	997	1151	986	1147	1108	1197	860	962	860	974
FBgn0015338	893.435	-0.370089	0.0797785	3.50209e-06	1.31796e-05	FALSE	CG5861	protein_coding	-4.63894	765.641	749.918	703.426	731.482	813.065	792.269	893.527	1011.53	939.486	919.954	993.801	1137.77	1002	947	928	902	955	1070	938	1003	962	1064	535	1009
FBgn0037120	1035.79	-0.370209	0.046024	8.70978e-16	9.44244e-15	FALSE	CG11247	protein_coding	-8.0438	929.306	812.55	878.172	852.269	906.551	901.787	1113.3	1137.55	1207.46	1126.52	1096.98	1137.94	1214	1027	1169	1060	1082	1216	1155	1137	1226	1308	589	1012
FBgn0260444	450.998	-0.370284	0.0799349	3.61701e-06	1.35859e-05	FALSE	Not10	protein_coding	-4.63226	361.912	347.218	382.959	361.113	416.305	398.75	491.456	517.589	406.36	467.398	566.475	497.608	481	445	489	437	500	528	518	529	418	549	309	448
FBgn0029711	718.289	-0.370397	0.107028	0.000538825	0.00138909	FALSE	Usf	protein_coding	-3.46067	592.878	427.283	594.117	531.193	616.014	550.245	668.78	635.915	636.604	689.442	921.436	748.142	747	524	754	636	716	725	722	650	700	810	517	697
FBgn0265423	63.8528	-0.370416	0.249524	0.137469	0.188233	FALSE	CG44335	protein_coding	-1.48528	77.8257	66.4206	86.3751	47.9318	66.0857	68.584	77.6254	41.5577	140.994	125.864	87.3269	63.2619	102	84	114	59	77	93	82	41	144	145	47	56
FBgn0036299	2877.55	-0.37057	0.112539	0.000991866	0.00240811	FALSE	Tsf2	protein_coding	-3.29282	3197.24	2675.49	2430.13	2380.77	2570.65	2446.07	3458.98	3977.77	3401.41	3033.58	2530.87	3911.89	4175	3371	3204	2944	3057	3283	3596	3975	3497	3530	1363	3479
FBgn0030943	356.877	-0.370577	0.0938531	7.8629e-05	0.000236978	FALSE	Nup35	protein_coding	-3.94854	318.002	292.33	322.947	298.278	323.631	355.08	406.531	527.697	368.879	349.777	421.64	401.224	416	369	426	368	381	479	426	524	378	405	227	356
FBgn0002306	7721.03	-0.370605	0.111067	0.000847542	0.00209247	FALSE	sas	protein_coding	-3.33678	6844.3	7903.54	6857.2	7074.76	6629.37	6208.16	8238.48	10783.3	8292.82	8573.68	6823.68	11021.5	9167	10100	9126	8851	7895	8381	8632	10999	8593	10232	3576	9951
FBgn0003205	2210.77	-0.370671	0.102078	0.00028206	0.000773859	FALSE	Ras85D	protein_coding	-3.63124	2231	2028.21	1857.19	1885.67	1842.66	1823.1	2397.47	3184.87	2225.94	2140.77	2273.02	2877.37	2915	2557	2449	2330	2184	2451	2499	3176	2286	2487	1224	2557
FBgn0037749	726.228	-0.370764	0.0882273	2.64135e-05	8.59895e-05	FALSE	CG9471	protein_coding	-4.20237	558.711	554.949	673.446	583.029	785.806	651.02	859.715	809.628	812.621	872.757	728.302	833.39	732	707	887	723	929	894	902	802	825	988	393	737
FBgn0085417	68.7931	-0.370808	0.239368	0.121321	0.169099	FALSE	natalisin	protein_coding	-1.54925	46.6351	43.5969	49.9841	86.5434	73.4049	71.4132	85.4117	127.363	56.5252	55.8964	70.7231	86.7058	61	55	66	107	87	96	89	127	58	65	38	77
FBgn0034429	0.653415	-0.370854	0.782197	0.6412	0.702493	FALSE	AANATL4	protein_coding	-0.466022	0	0	0	0.813556	0	0	0	0	0.981163	0	0	1.13135	0	0	0	1	0	0	0	0	1	0	0	1
FBgn0033320	1860.24	-0.37088	0.152439	0.0149749	0.0269836	FALSE	CG8586	protein_coding	-2.43298	2544.96	1523.56	1506.5	1289.28	1360.05	1720.92	2065.94	2466.84	2038.58	1801.05	1987.64	2531.39	3541	2054	2103	1718	1644	2387	2068	2333	1997	1992	1024	2153
FBgn0044871	321.386	-0.370982	0.0898401	3.63957e-05	0.000115834	FALSE	Gos28	protein_coding	-4.12924	283.901	225.409	290.209	278.574	266.571	275.251	334.503	405.112	331.784	358.269	321.425	341.063	372	285	383	343	311	373	353	400	339	413	173	302
FBgn0260660	2191.37	-0.371147	0.0729603	3.6385e-07	1.59464e-06	FALSE	Mp	protein_coding	-5.08696	1946.6	1759.56	1809.75	1614.5	1679.53	1603.36	2473.76	2074.76	2216.37	2321.47	1890.4	2483.81	2279	2234	2145	1982	1798	1895	2788	2557	2231	2665	1100	2603
FBgn0039286	110.355	-0.371157	0.133548	0.00544079	0.0110927	FALSE	dan	protein_coding	-2.77971	109.238	120.86	97.5293	105.505	91.4972	116.435	121.513	178.657	123.922	121.911	127.815	156.877	141	151	127	132	106	153	132	183	132	140	67	137
FBgn0011763	1279.04	-0.371197	0.0951153	9.51623e-05	0.000283258	FALSE	Dp	protein_coding	-3.90261	1099.92	1241.16	1044.12	1127.45	1059.95	1087.87	1411.91	1824.87	1292.02	1207.55	1508.3	1382.5	1432	1559	1382	1398	1256	1467	1471	1825	1328	1400	810	1230
FBgn0265784	1669.64	-0.371359	0.113275	0.0010442	0.00252538	FALSE	CrebB	protein_coding	-3.27834	1354.64	1410.37	1151.07	1305.33	1188.87	1176.77	1624.22	1560.68	1368.6	1286.44	2207.87	1796.46	1709	1674	1436	1579	1338	1524	1693	1589	1457	1503	1226	1630
FBgn0031600	427.722	-0.371457	0.0670955	3.09145e-08	1.56504e-07	FALSE	CG3652	protein_coding	-5.53618	325.047	331.323	374.295	371.254	393.87	383.514	469.602	485.462	460.161	444.393	451.496	507.205	426	419	494	457	459	520	496	479	470	512	243	449
FBgn0033698	913.53	-0.37154	0.105645	0.000436785	0.00115012	FALSE	CG8858	protein_coding	-3.5168	707.248	833.855	772.999	665.048	768.604	653.759	911.341	1049.57	755.922	860.561	1169.67	966.276	923	1050	1019	823	917	876	945	1051	778	1003	630	860
FBgn0031866	1049.26	-0.371566	0.13093	0.00454075	0.00944459	FALSE	Nlg2	protein_coding	-2.83793	1395.03	975.855	867.008	886.181	866.763	973.562	1412.91	1611.66	1138.17	1261.63	975.454	1322.78	1821	1235	1157	1107	1019	1295	1449	1607	1161	1474	525	1174
FBgn0029663	473.862	-0.371709	0.177186	0.0359464	0.0584452	FALSE	CG10804	protein_coding	-2.09753	293.485	264.465	295.381	307.362	338.346	281.223	369.961	377.714	295.676	221.116	618.429	440.105	383	333	389	379	405	374	384	381	305	258	335	394
FBgn0030792	809.441	-0.371721	0.083141	7.78684e-06	2.77104e-05	FALSE	CG4789	protein_coding	-4.47096	677.151	617.899	699.455	681.149	747.821	750.409	880.58	1009.63	794.26	782.653	984.658	962.945	887	781	923	839	874	1016	928	998	812	903	530	853
FBgn0031044	367.422	-0.371742	0.132073	0.00488533	0.0100662	FALSE	MKP-4	protein_coding	-2.8145	322.402	259.446	285.784	270.819	311.451	254.553	405.665	332.185	330.843	263.388	523.163	368.627	412	324	355	347	349	353	398	336	340	301	275	319
FBgn0250871	8185.75	-0.371957	0.0972944	0.000131834	0.000383435	FALSE	pot	protein_coding	-3.82301	6520.42	7887.54	6356.79	7178.27	6120.82	6961.39	8362.44	10230.6	7967.93	6910.29	9954.32	9727.02	8511	9934	8381	8881	7295	9333	8678	10240	8198	8051	5361	8654
FBgn0022942	938.634	-0.3725	0.128171	0.00365736	0.00781513	FALSE	Cbp80	protein_coding	-2.9063	1030.93	862.229	896.211	853.944	797.978	780.511	1125.7	1594.06	988.216	939.645	996.514	1124.25	1343	1074	1187	1061	954	1052	1175	1601	1018	1089	528	995
FBgn0001269	378.564	-0.372595	0.0883044	2.4479e-05	8.02771e-05	FALSE	inv	protein_coding	-4.21955	379.316	343.494	327.95	310.296	363.22	354.142	456.724	549.299	403.267	414.994	373.813	485.317	484	436	448	386	421	460	466	533	395	485	194	413
FBgn0029881	2064.32	-0.372609	0.127352	0.00343556	0.00739273	FALSE	pigs	protein_coding	-2.92581	1451.85	2334.37	1669.65	1757.27	1532.82	1599.46	2446.32	2110.12	1904.09	2116.69	1938.35	2897.36	1893	2942	2202	2173	1825	2148	2538	2117	1951	2468	1043	2583
FBgn0037845	84.2375	-0.372836	0.315701	0.237721	0.303197	FALSE	CG14694	protein_coding	-1.1807	79.5255	65.7754	62.169	57.5255	41.549	61.5816	75.493	36.2143	54.6177	67.3066	178.305	76.6078	104	83	82	71	49	83	79	36	56	78	96	68
FBgn0033139	119.985	-0.372989	0.282028	0.185996	0.245105	FALSE	Tsp42Er	protein_coding	-1.32252	51.8775	72.7373	101.523	132.442	119.378	95.8379	129.624	148.048	82.2641	66.8603	232.257	96.0372	68	92	134	163	139	130	137	146	84	77	125	85
FBgn0037747	753.046	-0.373048	0.250172	0.135907	0.186323	FALSE	Naa80	protein_coding	-1.49121	353.95	466.261	504.785	437.15	505.068	608.895	624.757	515.156	463.857	403.687	1302.18	449.588	462	587	666	541	595	824	654	515	476	466	705	397
FBgn0037011	491.722	-0.373122	0.100606	0.000208314	0.000586876	FALSE	CG4858	protein_coding	-3.70871	419.9	366.327	369.815	426.2	426.844	477.934	526.751	567.441	509.573	446.304	613.084	571.184	550	463	488	525	499	647	555	561	521	515	330	506
FBgn0031602	570.114	-0.373138	0.295831	0.207135	0.269553	FALSE	CG15431	protein_coding	-1.26148	254.195	425.248	414.782	448.424	414.752	388.851	479.931	382.06	288.15	253.591	1262.75	410.565	330	538	554	552	494	521	497	389	295	294	681	366
FBgn0053767	0.565764	-0.373171	0.687289	0.594247	0.659745	FALSE	CG33767	protein_coding	-0.532691	0	0	0	0	0	1.45752	0	0	2.96025	1.75677	0	0	0	0	0	0	0	2	0	0	3	2	0	0
FBgn0003480	61.1482	-0.373277	0.149344	0.0124308	0.0228812	FALSE	spn-B	protein_coding	-2.49967	51.9992	49.9277	66.7186	56.7128	54.2577	45.2631	69.7699	61.3556	67.2926	67.3003	83.5799	76.6044	68	63	88	70	64	61	73	61	69	78	45	68
FBgn0052683	159.612	-0.373357	0.17597	0.0338737	0.05545	FALSE	CG32683	protein_coding	-2.12157	122.675	164.144	106.083	134.453	111.34	124.92	162.123	140.06	115.289	129.493	270.67	186.646	158	206	138	165	131	167	168	141	121	154	147	171
FBgn0036984	338.81	-0.373433	0.124893	0.00279212	0.00613912	FALSE	CG13248	protein_coding	-2.98974	235.1	225.402	222.989	282.235	308.633	239.16	276.05	321.237	303.478	291.337	412.218	368.818	307	284	294	349	367	321	287	321	312	339	222	328
FBgn0030890	760.984	-0.373713	0.14273	0.00883657	0.0170042	FALSE	CG7536	protein_coding	-2.61831	630.445	686.039	639.216	648.88	638.219	600.242	788.282	1178.22	619.75	573.992	881.269	952.071	825	851	848	798	770	804	824	1175	646	665	480	847
FBgn0004047	154.813	-0.373721	0.444655	0.399909	0.473126	FALSE	Yp3	protein_coding	-0.841784	92.7241	55.2968	86.359	67.5289	63.624	65.1036	77.6091	100.999	69.0741	32.8403	212.165	82.233	120	69	114	81	73	92	80	106	70	37	113	72
FBgn0034276	535.348	-0.373732	0.155342	0.0161312	0.0288107	FALSE	Sardh	protein_coding	-2.40593	664.681	485.702	533.195	570.974	471.904	523.698	732.774	1023.92	649.811	648.072	480.926	679.207	868	612	703	706	561	703	762	1023	668	754	259	604
FBgn0035865	595.792	-0.374075	0.276784	0.17651	0.234331	FALSE	CG7201	protein_coding	-1.35158	365.567	551.918	508.575	448.447	475.717	424.026	879.788	405.813	441.303	495.892	341.698	1058.12	477	696	671	554	563	571	918	405	452	575	184	939
FBgn0052521	3852.12	-0.374164	0.221758	0.0915456	0.132672	FALSE	CG32521	protein_coding	-1.6873	2782.89	3441.12	2761.08	3500.28	2697.1	3632.49	4033.71	4134.86	2787.74	2297.23	7791.03	3477.81	3612	4326	3524	4170	3135	4685	4228	4232	2865	2706	4178	3108
FBgn0262987	6.81689	-0.374297	0.407871	0.358855	0.431239	FALSE	CG43295	protein_coding	-0.917549	6.80809	4.71257	3.7892	6.552	5.33645	5.80106	5.52801	8.27942	6.93178	1.76648	14.8622	9.12705	9	6	5	8	6	8	6	8	7	2	8	8
FBgn0004573	253.01	-0.374318	0.115624	0.00120641	0.00287892	FALSE	5-HT7	protein_coding	-3.23736	266.29	269.241	203.416	206.044	162.158	198.915	287.771	274.898	281.235	250.589	298.592	306.654	352	335	270	253	189	271	295	281	290	292	162	277
FBgn0038878	412.581	-0.374705	0.37684	0.31974	0.39115	FALSE	CG3301	protein_coding	-0.994992	206.934	251.984	207.786	287.766	229.873	280.867	283.392	193.215	138.726	138.59	998.769	186.102	272	320	271	358	264	381	302	193	144	157	537	165
FBgn0037622	338.674	-0.374938	0.127681	0.00331855	0.00716658	FALSE	CG8202	protein_coding	-2.93658	317.069	330.197	287.466	316.971	297.548	287.662	447.44	512.212	327.74	325.63	350.936	419.368	414	416	379	392	354	386	465	512	337	379	189	373
FBgn0039291	215.841	-0.374984	0.111648	0.000783477	0.00195095	FALSE	CG13663	protein_coding	-3.35857	173.106	159.637	200.751	195.917	214.339	166.418	227.621	214.267	289.115	234.707	206.256	263.394	227	202	265	241	249	226	241	211	295	270	111	233
FBgn0031683	1948.89	-0.375201	0.0704544	1.00731e-07	4.77333e-07	FALSE	CG4230	protein_coding	-5.3254	1653.97	1398.27	1451.51	1513.18	1743.49	1613.41	1974.9	1770.33	1991.6	2276.78	2109.51	2043.35	2107	1702	1869	1810	2030	2101	2075	1867	2037	2668	1180	1888
FBgn0039217	1653.3	-0.375329	0.358651	0.295639	0.365816	FALSE	CG13627	protein_coding	-1.04583	2248.9	1814.02	1336.41	2143.2	1378.06	1456.63	2602.74	2459.63	2024.81	2134.78	698.189	3730.16	2980	2311	1789	2693	1655	1953	2690	2439	2055	2421	370	3285
FBgn0033246	3699.65	-0.375339	0.11149	0.000761166	0.00190055	FALSE	ACC	protein_coding	-3.36654	3377.93	3396.61	2957.78	2722.29	2673.91	2514.93	3818.98	3807.9	3110.18	3281.84	4780.56	4129.44	4408	4281	3898	3366	3190	3359	3961	3820	3200	3829	2571	3673
FBgn0037671	6656.14	-0.375505	0.185068	0.0424518	0.0674235	FALSE	ATP6AP2	protein_coding	-2.02906	4020.71	4486.38	4448.38	4827.61	4766.57	4958.41	5320.02	5084.33	4670.95	4252.52	11056.3	5443.32	5257	5660	5867	5960	5628	6679	5562	5058	4791	4931	5953	4833
FBgn0029647	2.30797	-0.375912	0.668898	0.575741	0.6423	FALSE	CG17959	protein_coding	-0.559617	3.0217	0.784859	3.03312	1.63949	0	2.17204	3.67496	4.14752	1.9829	4.42458	0	0	4	1	4	2	0	3	4	4	2	5	0	0
FBgn0037883	123.231	-0.376064	0.151142	0.0128666	0.0236002	FALSE	CG14701	protein_coding	-2.48744	92.1619	109.88	91.7519	81.1548	81.2428	84.7096	113.924	116.13	92.2049	88.4915	185.727	121.113	122	140	121	99	91	117	124	112	93	100	100	106
FBgn0023215	292.254	-0.376209	0.204096	0.0652899	0.0985875	FALSE	Mnt	protein_coding	-1.84327	232.924	299.617	243.538	223.854	195.425	223.33	362.657	378.576	171.391	216.749	361.006	362.753	306	379	300	272	231	287	390	388	182	269	192	340
FBgn0032987	26611.2	-0.37627	0.0897557	2.76321e-05	8.96766e-05	FALSE	RpL21	protein_coding	-4.19215	21159.1	22316.9	19968.4	22151.6	20665.4	22390.7	26539.2	31117.1	25187.8	21546.1	33114.1	29637.5	27837	28323	26380	27161	23649	30636	28419	30350	25579	24618	17816	26119
FBgn0011279	17.8622	-0.376375	0.528222	0.47808	0.550072	FALSE	Obp69a	protein_coding	-0.709394	5.30843	10.2262	9.84467	9.80977	9.70619	7.27663	16.6828	11.336	1.97557	0	39.0277	4.55115	7	13	13	12	11	10	18	11	2	0	21	4
FBgn0264711	1432.73	-0.376439	0.240189	0.117113	0.164215	FALSE	CG43980	protein_coding	-1.56701	2202.77	1422.46	1480.82	1539.44	1446.96	1485.02	2194.57	2809.31	2188.24	2253.16	683.149	2373.08	2877	1795	1955	1911	1726	1991	2276	2809	2250	2626	367	2110
FBgn0027868	540.753	-0.376603	0.0900346	2.87853e-05	9.32449e-05	FALSE	Nup107	protein_coding	-4.18287	450.26	486.488	463.415	480.404	447.551	458.866	535.598	718.69	526.285	564.725	694.466	592.632	588	613	611	594	532	616	557	718	541	657	374	527
FBgn0033726	0.867535	-0.376761	0.782484	0.638947	0.700271	FALSE	Cpr49Ad	protein_coding	-0.469172	3.04554	0.789078	0	0	1.7357	0.733389	0.93859	2.04119	0.982616	3.49099	1.85853	0	4	1	0	0	2	1	1	2	1	4	1	0
FBgn0001122	3219.16	-0.376794	0.0964146	9.30501e-05	0.000277394	FALSE	Galphao	protein_coding	-3.90803	2382.41	2899.81	2400.51	2538.49	2361.74	2395.28	3310.66	3517.93	2845.07	2550.37	3732.82	3521.8	3082	3525	3076	3168	2800	3189	3431	3437	2947	3003	2081	3139
FBgn0266071	10.5255	-0.377165	0.42948	0.378493	0.451326	FALSE	lncRNA:CR44824	ncRNA	-0.880677	18.7899	14.0926	7.60424	7.39882	18.9694	11.5326	25.5035	6.25556	18.9082	30.2675	14.8378	6.89114	25	18	10	9	21	16	28	6	19	34	8	6
FBgn0031037	13962	-0.377209	0.207935	0.0696538	0.104241	FALSE	CG14207	protein_coding	-1.81416	6316.47	12104.4	10542.3	11621.8	9574.97	9941.32	11318.7	10739.8	10379.2	8369.82	23611.7	14007	8232	15178	13807	14194	11250	13350	11873	10645	10669	9682	12762	12474
FBgn0053198	370.276	-0.377312	0.0869055	1.41432e-05	4.80862e-05	FALSE	pen-2	protein_coding	-4.34163	346.174	315.446	346.636	296.541	338.318	330.009	402.749	461.03	453.306	430.897	339.742	466.035	425	378	410	329	352	429	428	470	456	478	196	441
FBgn0034750	616.681	-0.377424	0.0887065	2.09249e-05	6.92169e-05	FALSE	CG3732	protein_coding	-4.25479	548.116	509.418	602.689	547.087	565.598	558.253	740.658	911.266	720.144	675.302	586.948	684.077	717	643	795	675	666	753	776	905	738	782	316	607
FBgn0037728	5740.22	-0.377434	0.0496502	2.91905e-14	2.749e-13	FALSE	p23	protein_coding	-7.60186	5354.01	4617.39	5071.76	4803.43	5230.69	4892.5	6343.59	6532.62	6573.75	6637.23	5905.25	6929.44	7007	5831	6691	5923	6143	6608	6660	6477	6731	7676	3179	6145
FBgn0015756	26664.7	-0.377546	0.094858	6.88822e-05	0.000209623	FALSE	RpL9	protein_coding	-3.98011	21548.9	22192.9	20044.2	23002.5	21018	22446.8	26635.6	31310.9	25617.4	22572.5	34301.1	28950	27999	27981	26404	27942	24140	30158	28088	30651	26157	25863	18452	25961
FBgn0264266	35.2553	-0.377618	0.280476	0.177712	0.235678	FALSE	lncRNA:CR43766	ncRNA	-1.34783	44.9961	31.6141	45.4541	38.2038	53.3448	37.5634	46.2969	29.4401	84.2727	76.479	31.5883	57.6464	59	40	60	47	62	51	49	29	86	88	17	51
FBgn0038494	397.65	-0.377711	0.111403	0.000697342	0.00175351	FALSE	beat-IIb	protein_coding	-3.39062	508.442	355.32	340.701	354.087	339.164	371.334	516.46	495.015	475.423	469.863	407.341	582.889	666	448	444	439	404	497	539	488	490	548	220	513
FBgn0035370	2044.62	-0.377777	0.0979378	0.000114634	0.000336459	FALSE	Non2	protein_coding	-3.85733	2042.95	1700.44	1940.82	1752.76	1930.35	1823.09	2417.38	3168.06	2257.37	2420.38	1920.53	2358.3	2672	2146	2560	2163	2275	2458	2531	3148	2314	2804	1034	2093
FBgn0039626	421.693	-0.377999	0.0772184	9.82956e-07	4.02793e-06	FALSE	Slu7	protein_coding	-4.89502	365.789	348.166	316.977	318.919	367.293	321.207	430.5	435.421	447.052	408.165	460.558	473.831	478	439	418	394	435	432	449	434	459	474	248	421
FBgn0259841	0.197882	-0.378006	0.58694	0.56257		FALSE	Su(Ste):CR42410	ncRNA	-0.579029	0	0	0	0	0	0	0	0	0.974887	2.58699	0	0	0	0	0	0	0	0	0	0	1	3	0	0
FBgn0263501	0.295813	-0.378182	0.58694	0.535975		FALSE	lncRNA:CR43490	ncRNA	-0.618911	0	0	0	0	0	0	0	4.03977	0	0	0	0	0	0	0	0	0	0	0	4	0	0	0	0
FBgn0266891	0.33799	-0.378182	0.58694	0.566156		FALSE	lncRNA:CR45351	ncRNA	-0.573721	0.7638	0	0	0	0	0	0	0	0	3.46232	1.8577	0	1	0	0	0	0	0	0	0	0	4	1	0
FBgn0266783	23.2893	-0.378208	0.39352	0.336164	0.407826	FALSE	lncRNA:CR45248	ncRNA	-0.961773	28.7288	26.4713	10.5613	32.548	16.0364	27.7573	27.0621	4.12302	39.0075	49.1457	25.9152	43.3961	28	19	14	27	23	31	27	7	30	50	14	24
FBgn0261963	172.944	-0.378533	0.153485	0.013652	0.0248598	FALSE	mid	protein_coding	-2.46629	164.971	170.275	169.841	166.885	151.836	167.178	219.855	310.565	177.318	191.515	148.026	237.984	217	223	216	209	171	222	257	349	205	248	83	238
FBgn0037617	209.033	-0.378585	0.142097	0.00771523	0.0151276	FALSE	nom	protein_coding	-2.66428	183.548	188.486	178.401	195.157	183.033	178.913	226.843	321.664	248.239	161.721	212.533	273.23	226	223	225	229	200	225	262	322	252	222	132	254
FBgn0052654	1977.43	-0.378739	0.13104	0.00384921	0.00817925	FALSE	Sec16	protein_coding	-2.89026	2110.16	1978.33	1599.37	1546.7	1505.1	1453.66	2405.83	2784.53	1783.88	2015.17	1779.18	2502.95	2753	2488	2106	1913	1809	1949	2496	2781	1830	2342	958	2226
FBgn0011642	1765.23	-0.378775	0.084812	7.96722e-06	2.83329e-05	FALSE	Zyx	protein_coding	-4.46606	1668.25	1637.18	1535.55	1574.42	1522.33	1502.4	1943.82	2467.65	2000.85	1830.86	1700.61	2330.23	2198	2092	1995	1985	1809	2048	2023	2447	2011	2094	931	2045
FBgn0053349	10.5903	-0.378819	0.339151	0.264263	0.332172	FALSE	ppk25	protein_coding	-1.11637	6.11724	11.0945	5.30708	11.3433	8.48017	9.64486	11.4665	9.05408	12.6795	6.90355	16.7161	13.5193	8	14	7	14	10	13	12	9	13	8	9	12
FBgn0263511	88.8185	-0.378862	0.184218	0.0396736	0.063558	FALSE	Vsx1	protein_coding	-2.05713	94.4085	104.665	86.0001	89.1053	55.8535	87.313	100.016	152.837	94.2805	79.721	106.073	143.76	118	135	111	110	69	116	102	157	100	96	58	119
FBgn0029644	1.01089	-0.37887	0.763582	0.624071	0.687098	FALSE	CG14421	protein_coding	-0.490089	0.762917	0.790637	0	0	1.71752	2.94899	1.89245	0	2.93792	1.73655	0	2.25965	1	1	0	0	2	4	2	0	3	2	0	2
FBgn0267637	0.372964	-0.378952	0.58694	0.429181		FALSE	lncRNA:CR45975	ncRNA	-0.790594	0	0	0	0	0	0	0	0	0	0	5.57523	1.13812	0	0	0	0	0	0	0	0	0	0	3	1
FBgn0039261	1920.81	-0.379074	0.130065	0.00356241	0.0076352	FALSE	Ythdf	protein_coding	-2.91452	1974.95	1840.44	1739.13	1785.04	1650.02	1712.87	2449.26	3216.53	2112.03	1969.51	1560.35	2625.74	2574	2318	2279	2192	1963	2289	2553	3209	2180	2289	844	2333
FBgn0266041	23.6906	-0.379095	0.272009	0.163621	0.219077	FALSE	asRNA:CR44806	ncRNA	-1.393	17.1476	21.8506	21.4215	13.2011	19.2437	20.0908	35.1528	22.0184	14.9969	16.1464	38.8354	24.3126	23	28	28	16	21	28	39	21	15	18	21	21
FBgn0034284	0.208219	-0.379101	0.58694	0.552368		FALSE	CG14491	protein_coding	-0.594216	0	0	0	0	0	0	0	0	1.98089	1.76705	0	0	0	0	0	0	0	0	0	0	2	2	0	0
FBgn0286872	0.349325	-0.379217	0.58694	0.505223		FALSE	CG46394	protein_coding	-0.666294	0	0	0	0	0	0	0	3.11628	0	0	1.85664	0	0	0	0	0	0	0	0	3	0	0	1	0
FBgn0001276	165.224	-0.379286	0.118249	0.00133853	0.00316618	FALSE	ix	protein_coding	-3.20759	150.856	158.709	141.626	152.988	123.674	149.134	207.038	232.2	159.99	153.343	165.398	222.939	198	201	187	188	143	203	220	228	163	176	89	197
FBgn0250851	1638.38	-0.379385	0.0702387	6.61433e-08	3.21723e-07	FALSE	CG33981	protein_coding	-5.40134	1384.01	1314.67	1466.26	1251.93	1546.43	1296.04	1977.02	1608.63	1609.98	1832.61	1886.92	1839.43	1809	1658	1936	1552	1849	1739	1993	1614	1660	2140	1018	1640
FBgn0052095	208.908	-0.379554	0.14628	0.00947011	0.0180324	FALSE	CG32095	protein_coding	-2.5946	189.698	138.728	176.667	142.541	210.76	189.367	242.108	263.264	213.47	212.088	204.296	228.603	248	175	233	176	249	255	253	262	219	246	110	203
FBgn0034086	277.416	-0.379609	0.095532	7.07917e-05	0.000215099	FALSE	CG8441	protein_coding	-3.97361	276.74	209.15	220.176	222.819	260.569	249.849	318.501	275.682	327.825	314.176	277.439	355.55	362	264	290	278	307	340	336	272	334	361	149	314
FBgn0267897	1.09891	-0.379694	0.795169	0.634576	0.696652	FALSE	CR46185	pseudogene	-0.475296	0.762207	0	3.02978	0	0	2.20627	1.88523	0	0.980865	0	3.71659	3.39332	1	0	4	0	0	3	2	0	1	0	2	3
FBgn0010607	261.654	-0.379819	0.0951963	6.61604e-05	0.000202167	FALSE	l(2)05714	protein_coding	-3.98969	191.438	198.503	281.461	204.966	200.449	216.758	296.137	281.77	271.325	276.985	272.572	285.748	250	252	371	253	236	294	310	279	279	321	147	253
FBgn0264834	68.0446	-0.380095	0.149431	0.011023	0.0205955	FALSE	lncRNA:CR44042	ncRNA	-2.54197	45.0574	50.6518	40.1676	59.241	40.9936	43.6176	57.9669	73.7645	60.6099	54.5539	65.021	54.164	59	64	53	73	48	59	61	73	62	63	35	48
FBgn0027873	432.081	-0.380208	0.123354	0.00205422	0.00465955	FALSE	Cpsf100	protein_coding	-3.08228	418.035	376.117	396.655	381.001	368.786	370.062	472.777	720.078	518.648	418.777	397.38	478.023	546	474	523	471	438	497	492	719	533	487	214	425
FBgn0030759	134.035	-0.380427	0.158964	0.0167123	0.0297295	FALSE	CG13014	protein_coding	-2.39298	111.529	111.624	99.2902	94.9152	117.675	118.377	133.199	139.311	163.175	124.601	172.762	124.083	146	141	131	117	138	160	140	138	167	144	93	110
FBgn0040965	1.547	-0.380459	0.794844	0.586587	0.652864	FALSE	lncRNA:CR13130	ncRNA	-0.543788	0	0	3.03044	0	0.859438	0	0	0	0	7.81759	0	0	0	0	4	0	1	0	0	0	0	9	0	0
FBgn0036998	454.593	-0.380725	0.0892239	1.98101e-05	6.57937e-05	FALSE	CG5969	protein_coding	-4.26702	335.914	333.09	390.274	349.898	445.708	431.374	461.227	512.853	485.137	448.926	555.493	524.915	440	421	515	431	521	584	486	507	496	518	299	465
FBgn0036199	323.159	-0.380823	0.0836916	5.3569e-06	1.95939e-05	FALSE	Bmcp	protein_coding	-4.5503	278.576	285.155	272.676	246.569	272.496	313.429	343.63	368.735	342.43	316.3	375.801	435.818	364	358	358	304	322	419	359	369	349	366	204	388
FBgn0002563	12439.2	-0.381083	0.19305	0.0483792	0.0756606	FALSE	Lsp1beta	protein_coding	-1.97402	11332	7908.03	9639.11	10819.6	12199.6	10705.8	12694.6	18851.9	14102.3	10510	11059.7	14629.1	14800	9965	12709	13377	14497	14374	13205	18830	14495	12226	5956	13008
FBgn0002413	3631.39	-0.381229	0.0750237	3.74591e-07	1.63941e-06	FALSE	dco	protein_coding	-5.08144	3436.68	3020.46	3112.98	2897.48	3082.37	3146.1	4179.42	4694.4	3743.14	3555.07	3735.88	4453.48	4344	3711	3958	3426	3552	4011	4330	4701	3894	4120	2062	4023
FBgn0031738	1295.06	-0.381373	0.172788	0.0273009	0.0459117	FALSE	CG9171	protein_coding	-2.20719	1106.98	1303.4	1000.55	1128.6	850.347	1001.74	1419.98	1452.13	996.135	917.764	2155.5	1421.92	1431	1613	1325	1384	1013	1327	1488	1461	1043	1079	1171	1286
FBgn0039558	276.732	-0.381796	0.093836	4.72398e-05	0.000147523	FALSE	BCAS2	protein_coding	-4.06888	247.441	254.058	249.345	244.258	238.234	263.946	322.187	360.7	281.527	296.125	312.099	381.39	324	321	329	301	279	357	339	357	288	342	168	338
FBgn0031491	679.001	-0.382137	0.0902317	2.28536e-05	7.5303e-05	FALSE	alpha4GT1	protein_coding	-4.23502	641.95	490.849	583.881	544.854	604.205	558.163	702.346	891.367	679.038	684.856	670.427	834.146	839	619	770	673	715	751	733	888	697	795	361	741
FBgn0039955	1794.82	-0.382576	0.0812912	2.52394e-06	9.685e-06	FALSE	CG41099	protein_coding	-4.70619	1592.96	1362.3	1409.1	1219.36	1450.04	1386.23	1820.92	1823.79	1610.35	1678.4	2127.28	1940.12	2062	1661	1845	1493	1739	1833	1874	1849	1638	1984	1157	1747
FBgn0015834	4007.04	-0.382599	0.0625437	9.51564e-10	5.77925e-09	FALSE	eIF3i	protein_coding	-6.11733	3849.55	3640.2	3671.96	3842.23	3779.64	3652.24	4677.14	5621.83	4646.08	4264.75	4933.56	5123.85	5037	4596	4844	4739	4444	4930	4906	5578	4759	4935	2656	4545
FBgn0266751	6.51	-0.382904	0.511065	0.465949	0.538253	FALSE	lncRNA:CR45224	ncRNA	-0.729086	3.05108	2.37145	0.757604	0.812679	2.57882	2.94749	2.8365	1.01459	3.9185	3.47482	1.85811	3.39026	4	3	1	1	3	4	3	1	4	4	1	3
FBgn0030178	262.012	-0.383025	0.0879701	1.33804e-05	4.56915e-05	FALSE	Naxe	protein_coding	-4.35379	198.721	201.193	231.966	196.998	207.434	222.294	266.074	275.072	258.676	255.745	271.194	319.012	260	254	306	243	244	300	279	273	265	296	146	283
FBgn0025571	2017.73	-0.383104	0.0906314	2.36756e-05	7.78055e-05	FALSE	SF1	protein_coding	-4.22707	2123.72	1712.14	1604.83	1798.9	1849.68	1745.36	2459.79	2783.84	2310.27	2159.54	1901.17	2514.84	2766	2204	2144	2259	2224	2339	2563	2790	2342	2493	1025	2236
FBgn0002566	1469.4	-0.383418	0.0927452	3.56461e-05	0.000113586	FALSE	lt	protein_coding	-4.13403	1186.82	1153.93	1033.43	1089.37	1094.68	1093.44	1403.22	1609.88	1256.03	1135.14	1749.08	1548.2	1557	1430	1383	1349	1296	1479	1462	1637	1280	1335	932	1396
FBgn0032100	284.816	-0.383511	0.0830339	3.86382e-06	1.44608e-05	FALSE	CG13108	protein_coding	-4.61858	209.271	218.459	241.771	232.877	252.651	245.511	320.385	272.731	304.949	277.023	332.53	328.327	274	276	319	287	296	332	337	270	312	320	179	291
FBgn0011640	2088.58	-0.383797	0.0912845	2.61761e-05	8.52522e-05	FALSE	lark	protein_coding	-4.20441	2103.55	1711.31	1834.41	1854.78	1997.35	1953.22	2646.62	2994.06	2433.77	2291.27	1993.09	2587.58	2699	2097	2347	2234	2296	2554	2841	3049	2568	2711	1104	2380
FBgn0259927	927.8	-0.383803	0.165832	0.0206491	0.0358843	FALSE	CG42450	protein_coding	-2.31434	581.054	743.006	636.522	689.45	592.28	700.905	822.769	766.387	660.504	585.123	1432.94	907.33	759	928	833	844	710	933	855	767	680	684	775	811
FBgn0264792	3.24224	-0.383805	0.607877	0.528297	0.598239	FALSE	lncRNA:CR44022	ncRNA	-0.630607	6.0498	1.57061	3.03165	0.819179	1.78033	2.17468	0.92074	0	4.95262	7.95272	5.57312	2.28252	8	2	4	1	2	3	1	0	5	9	3	2
FBgn0040348	455.346	-0.383806	0.167657	0.0220699	0.0379809	FALSE	CG3703	protein_coding	-2.28916	265.685	357.087	340.535	417.382	373.758	381.272	430.569	506.69	316.226	331.031	705.623	516.239	347	450	449	516	444	512	448	506	325	385	380	459
FBgn0040571	159.832	-0.383893	0.129887	0.00312545	0.00679274	FALSE	CG17193	protein_coding	-2.95512	101.594	138.024	120.289	116.486	127.993	120.18	148.671	148.814	144.83	120.512	182.476	209.334	130	174	158	149	148	159	152	148	152	138	99	182
FBgn0036489	348.973	-0.384176	0.0928871	3.53614e-05	0.000112828	FALSE	CG7011	protein_coding	-4.13587	328.787	265.462	268.383	251.187	363.044	279.665	383.095	401.462	415.532	341.769	369.615	380.816	430	335	354	310	428	377	401	399	426	396	199	338
FBgn0259951	5.23622	-0.384443	0.605644			FALSE	Sfp24Ba	protein_coding	-1.50608	0	0	0	0	0	0	0	0	0	0	39.0216	0	0	0	0	0	0	0	0	0	0	0	21	0
FBgn0040372	811.722	-0.384497	0.0904338	2.12155e-05	7.01336e-05	FALSE	G9a	protein_coding	-4.2517	693.617	728.656	650.657	679.363	779.388	699.634	987.496	1049.76	821.071	845.254	796.365	1020.42	904	913	861	838	922	933	1024	1057	853	983	431	912
FBgn0030657	195.343	-0.38451	0.109704	0.000456348	0.00119559	FALSE	cerv	protein_coding	-3.50515	192.009	160.67	182.741	161.691	224.372	159.469	253.929	238.277	271.011	219.188	204.376	217.842	264	203	235	211	254	218	265	237	283	254	107	192
FBgn0085382	972.953	-0.384648	0.0809027	1.98966e-06	7.74509e-06	FALSE	CG34353	protein_coding	-4.75447	992.251	862.579	792.408	909.346	827.313	806.789	1182.74	1199	1070.54	1024.35	1086.86	1216.78	1295	1086	1044	1125	987	1081	1228	1200	1102	1194	585	1084
FBgn0035199	3418.13	-0.384826	0.200863	0.0553934	0.0853671	FALSE	tfc	protein_coding	-1.91578	2974.51	3642.19	3761.88	3821.44	3538.39	3412.56	4332.9	6284.35	5177.43	4029.58	2233.88	5672.05	3848	4476	4852	4645	4031	4467	4350	6008	5120	4394	1333	4789
FBgn0035187	146.935	-0.384927	0.281144	0.170974	0.22765	FALSE	Trh	protein_coding	-1.36908	92.6259	120.59	113	122.982	100.291	111.635	125.787	105.22	85.657	85.1713	369.538	110.251	121	152	149	152	119	150	131	105	88	99	199	98
FBgn0039132	1082.4	-0.385072	0.095644	5.6719e-05	0.000174802	FALSE	AP-1sigma	protein_coding	-4.02606	961.952	853.478	831.321	866.481	893.609	916.442	1090.7	1354.75	1049.97	884.746	1357.54	1235.07	1259	1078	1097	1069	1050	1243	1148	1323	1079	1018	733	1084
FBgn0284255	950.606	-0.385107	0.0964144	6.48965e-05	0.000198615	FALSE	Arpc4	protein_coding	-3.99426	835.623	750.744	824.725	786.303	756.717	811.342	980.709	1269.84	984.825	824.668	1116.93	1060.64	1097	951	1089	966	874	1105	1043	1246	1003	946	601	937
FBgn0033252	4819.82	-0.38523	0.161071	0.0167716	0.0298283	FALSE	CG12769	protein_coding	-2.39168	3050.96	4654.29	4520.85	4947.56	3797.95	3466.7	5818.72	4552.78	5421.87	5042.11	3711.71	7452.23	3979	5862	5958	6122	4530	4647	6034	4555	5579	5876	1999	6634
FBgn0053113	14200	-0.385535	0.0974807	7.65385e-05	0.000231124	FALSE	Rtnl1	protein_coding	-3.95499	11656.5	11505.8	10692.2	11877.6	10745.1	10271.6	13306.6	14866.8	12754.1	11912.3	18528.6	15938.5	16964	16083	15943	16194	13928	15530	13946	14730	13414	14335	9137	13734
FBgn0023091	22.8273	-0.385878	0.262834	0.141328	0.192756	FALSE	dimm	protein_coding	-1.47087	34.6332	20.0781	26.3292	26.4861	20.8182	16.6007	39.5657	16.2165	36.2694	41.5181	35.4654	23.3702	40	24	26	33	25	24	30	19	36	42	17	24
FBgn0261053	1783.62	-0.386498	0.224787	0.0855797	0.125069	FALSE	Cad86C	protein_coding	-1.71919	2214.82	2210.55	1966.73	2096.06	1708.41	1652.56	2929.32	4154.65	2449.91	2461.39	904.516	2666.07	2886	2847	2605	2611	2049	2226	3034	4144	2493	2843	485	2349
FBgn0267756	12.3227	-0.386578	0.401203	0.334473	0.406279	FALSE	lncRNA:CR46087	ncRNA	-0.965144	15.2269	8.67961	6.05793	16.2886	13.0201	21.2665	22.5232	8.16571	22.6016	19.2022	11.1513	22.6528	20	11	8	20	15	29	24	8	23	22	6	20
FBgn0286870	333.236	-0.386766	0.213705	0.0703229	0.105131	FALSE	lncRNA:enrr	ncRNA	-1.80983	218.264	413.525	227.543	372.782	263.139	309.988	429.089	656.355	371.528	236.299	306.375	369.916	285	521	300	461	313	416	446	656	382	275	165	329
FBgn0038303	588.246	-0.386982	0.0859476	6.71745e-06	2.41245e-05	FALSE	SIDL	protein_coding	-4.50245	550.747	485.057	433.113	423.618	499.662	483.882	623.977	692.89	552.228	570.241	690.71	642.971	719	611	571	524	595	649	648	693	568	664	372	572
FBgn0030519	2345.17	-0.387209	0.0876311	9.93453e-06	3.47286e-05	FALSE	CG11151	protein_coding	-4.41859	1750.46	1872.19	1635.73	1975.22	1925.13	2025.3	2327.57	2530.34	2455.66	1928.82	2912.89	2500.66	2316	2456	2186	2465	2219	2809	2456	2470	2470	2210	1564	2199
FBgn0039102	1401.58	-0.387361	0.312366	0.214857	0.278115	FALSE	SPE	protein_coding	-1.24032	1210.15	870.697	854.381	994.465	1023.26	1278.92	1154.01	1143.81	783.551	612.238	3595.98	961.297	1583	1099	1127	1227	1205	1725	1209	1136	803	709	1936	853
FBgn0039420	414.055	-0.387745	0.104648	0.000211393	0.000594678	FALSE	CG6154	protein_coding	-3.705	346.169	314.41	301.139	349.454	282.264	286.543	489.397	422.339	387.845	318.166	451.377	401.055	461	404	405	441	343	392	459	431	407	378	248	364
FBgn0033548	214	-0.387749	0.126835	0.00223494	0.00503151	FALSE	CG7637	protein_coding	-3.05709	214.729	198.512	178.58	178.226	193.932	145.49	223.748	235.813	248.282	257.503	225.997	261.034	302	258	223	213	202	204	257	223	244	278	125	216
FBgn0263325	11.5937	-0.387783	0.363208	0.285617	0.355017	FALSE	lncRNA:CR43406	ncRNA	-1.06779	13.1853	4.45829	17.7814	13.5269	9.08495	6.21811	17.8864	7.54237	10.8805	25.494	8.44303	12.9899	19	5	22	16	11	9	19	8	12	31	4	11
FBgn0033677	640.503	-0.387788	0.223486	0.0827254	0.121466	FALSE	CG8321	protein_coding	-1.73509	308.364	383.991	391.379	404.703	382.906	476.004	460.851	525.51	367.804	327.145	1044.88	376.705	453	468	534	491	436	665	500	543	403	424	517	368
FBgn0266646	2.23656	-0.387843	0.752221	0.606984	0.671691	FALSE	lncRNA:CR45153	ncRNA	-0.514384	0	3.94223	0	4.07601	1.74339	2.19546	5.61247	0	5.90392	0.874612	5.57592	0	0	5	0	5	2	3	6	0	6	1	3	0
FBgn0038143	2801.21	-0.387958	0.0843893	4.28178e-06	1.59071e-05	FALSE	CG9813	protein_coding	-4.59721	2195.68	2067.69	2460.84	2306.56	2288.81	2076.88	2807.9	2507.83	2816.84	2695.2	3347.58	3382.06	2868	2597	3228	2851	2713	2775	2934	2510	2899	3139	1809	3011
FBgn0039857	31865.7	-0.387969	0.0882653	1.10527e-05	3.83203e-05	FALSE	RpL6	protein_coding	-4.39548	25729.5	26888.4	24949.7	26923.7	25316.1	26777	32417.4	38189	30677.2	27955.9	40304	35538.3	33697	33981	32923	33170	29612	36238	34141	37768	31371	32268	21695	31486
FBgn0265884	9.69382	-0.388008	0.46226	0.401418	0.474687	FALSE	lncRNA:CR44673	ncRNA	-0.839092	8.6589	9.16957	7.80132	8.95566	16.4471	7.67036	18.3991	5.80162	19.195	25.365	4.55728	2.97525	11	11	10	12	17	11	21	6	18	28	2	3
FBgn0004400	15.7511	-0.388067	0.374044	0.300315	0.370897	FALSE	rhi	protein_coding	-1.03576	16.0644	11.0991	10.6154	3.23925	12.691	13.3699	21.0599	13.0592	14.6192	12.0675	26.001	4.50406	21	14	14	4	15	18	22	13	15	14	14	4
FBgn0011202	1652.21	-0.388156	0.159783	0.015129	0.0272322	FALSE	dia	protein_coding	-2.42928	1150.16	1434.72	1337.39	1258.85	1193.61	1316.62	1702.16	1699.63	1279	1130.25	2636.81	1658.55	1481	1720	1752	1442	1411	1691	1771	1731	1351	1305	1469	1505
FBgn0030503	697.651	-0.388244	0.0806056	1.45896e-06	5.79028e-06	FALSE	Tango2	protein_coding	-4.81678	700.83	608.412	718.771	717.786	686.157	642.318	858.263	975.252	885.333	770.166	947.623	907.545	915	774	955	892	808	873	910	985	906	900	489	816
FBgn0031726	348.514	-0.388258	0.269163	0.149185	0.202186	FALSE	Cyp6a16	protein_coding	-1.44241	378.576	304.514	282.626	311.311	311.69	314.204	491.819	373.569	478.999	438.392	109.476	614.096	536	435	414	434	364	443	496	374	474	523	64	532
FBgn0029756	273.111	-0.388444	0.116132	0.00082351	0.00204057	FALSE	CG3309	protein_coding	-3.34477	245.001	196.81	224.503	182.001	281.93	239.122	322.022	345.356	266.576	260.452	334.202	271.002	320	248	296	225	335	321	335	345	274	303	180	241
FBgn0035947	1905.52	-0.388572	0.0825975	2.54612e-06	9.76532e-06	FALSE	Srp68	protein_coding	-4.7044	1896.07	1450.99	1534.2	1534.93	1642.1	1656.48	2280.09	2374.31	1953.71	1901.51	2001.83	2213	2477	1829	2023	1897	1948	2226	2375	2369	2007	2210	1078	1967
FBgn0267780	44.9871	-0.388869	0.27837	0.162103	0.217412	FALSE	lncRNA:CR46111	ncRNA	-1.39803	55.5513	32.3371	43.1601	52.9665	67.868	58.5969	74.0021	30.6654	93.4253	104.86	59.4758	45.333	73	41	57	65	78	80	79	30	95	120	32	40
FBgn0028644	280.084	-0.388997	0.126539	0.00211275	0.00478122	FALSE	beat-Ic	protein_coding	-3.07391	205.071	237.122	212.89	211.476	209.443	222.779	285.891	349.337	237.812	188.594	324.514	325.49	268	299	281	263	250	299	297	341	245	220	175	290
FBgn0024975	135.729	-0.389221	0.119168	0.00108984	0.00262762	FALSE	CG2712	protein_coding	-3.26624	128.558	122.132	122.088	109.279	124.986	124.903	151.469	125.423	171.429	188.599	124.426	191.341	168	154	161	135	148	168	158	125	176	219	67	170
FBgn0035077	2904.85	-0.38969	0.517147	0.458665	0.531568	FALSE	CG9083	protein_coding	-0.741046	8340.72	2383.14	1970.89	3514.87	3013.18	2878.49	3185.53	6927	4501.93	7510.61	50.1533	7677.72	10914	3009	2600	4335	3542	3886	3342	6872	4611	8690	27	6810
FBgn0034299	120.631	-0.389837	0.116227	0.000796334	0.00197988	FALSE	CG5757	protein_coding	-3.35407	91.3254	105.179	122.471	104.031	104.306	92.1306	133.605	145.433	117.667	136.571	151.105	132.03	120	133	165	126	122	130	141	143	119	160	80	115
FBgn0085788	1.25418	-0.389916	0.749609	0.606124	0.670835	FALSE	CR41504	pseudogene	-0.515613	0.762469	3.16072	0	0.813066	0	2.9444	1.88792	2.03185	0	4.34797	1.85821	1.13063	1	4	0	1	0	4	2	2	0	5	1	1
FBgn0285950	37815.2	-0.390046	0.0871541	7.62802e-06	2.71761e-05	FALSE	RpL19	protein_coding	-4.47537	30462	30874.2	29551.6	32078.7	31546.6	32192.3	39574.9	46729.6	37681	32423.3	46492	41973.4	39893	39062	39002	39387	36529	43724	41935	45909	38429	37228	25014	37119
FBgn0020910	45669.6	-0.390349	0.0987375	7.70466e-05	0.000232568	FALSE	RpL3	protein_coding	-3.95341	38167.4	35315.7	33845.3	36896.5	36982.4	36858.1	44456	54265.5	44254.8	38856.6	56082.4	48211.2	49788	44985	44948	46053	43819	49979	46431	53896	45371	44932	30059	42689
FBgn0036623	2962.99	-0.39054	0.0715044	4.71468e-08	2.33612e-07	FALSE	Agpat3	protein_coding	-5.46175	2833.62	2370.93	2408.27	2373.19	2509.85	2547.81	3257.63	3440.7	3216.81	3070.78	3072.46	3668.29	3902	3155	3260	3032	2806	3387	3313	3464	3265	3328	1666	3367
FBgn0028864	363.686	-0.390543	0.140883	0.00556637	0.0113188	FALSE	CG18477	protein_coding	-2.77229	389.31	401.091	374.555	400.936	311.622	375.679	500.31	655.327	549.838	434.617	300.877	509.06	509	506	494	495	368	506	523	652	564	504	162	452
FBgn0051780	363.686	-0.390543	0.140883	0.00556637	0.0113188	FALSE	CG31780	protein_coding	-2.77229	389.31	401.091	374.555	400.936	311.622	375.679	500.31	655.327	549.838	434.617	300.877	509.06	509	506	494	495	368	506	523	652	564	504	162	452
FBgn0261988	1760.13	-0.390611	0.089565	1.29349e-05	4.43447e-05	FALSE	Gprk2	protein_coding	-4.3612	1717.69	1644.81	1467.44	1574.18	1343.6	1370.12	2024.07	2300.22	1747.87	1771.51	1887.27	2231.48	2246	2074	1938	1952	1603	1845	2110	2317	1810	2076	1020	1993
FBgn0267746	5.2754	-0.39077	0.52314	0.454472	0.52749	FALSE	lncRNA:CR46077	ncRNA	-0.74798	4.99259	3.08027	1.59671	10.0316	6.70627	4.2787	6.9767	4.22959	9.14946	11.0937	7.24327	2.41057	7	4	2	12	7	6	8	4	9	12	4	2
FBgn0086372	2796.52	-0.390792	0.136884	0.00430513	0.00900483	FALSE	lap	protein_coding	-2.85489	2132.2	2126.26	1935.58	2026.93	2049.84	1951.15	2560.46	2789.31	2108.37	1895.9	3896.6	2822.47	2869	2733	2604	2589	2509	2695	2642	2749	2137	2247	2046	2440
FBgn0010408	28663.8	-0.390816	0.0991197	8.05112e-05	0.000242464	FALSE	RpS9	protein_coding	-3.94287	23382.5	23270.9	21852.5	22982.6	22950.8	23767	27964	33824.6	28024.2	23992	36379.3	31225.5	30614	29545	28926	28342	26632	32415	29699	33260	28544	27584	19533	27521
FBgn0032378	2188.76	-0.390972	0.0799895	1.02e-06	4.16375e-06	FALSE	CycY	protein_coding	-4.88774	2009.41	1744.67	1589.53	1650.26	1595.95	1673.03	2298.74	2433.13	1956.43	1985.23	2356.93	2445.38	2660	2175	2071	2068	1922	2277	2295	2384	2021	2299	1221	2146
FBgn0031494	71.1406	-0.391224	0.185203	0.0346967	0.0566311	FALSE	CG17219	protein_coding	-2.11188	38.2219	72.093	50.0342	54.3052	65.4014	49.6683	62.0326	42.2946	80.0197	69.9531	91.0145	92.4155	50	91	66	67	77	67	65	42	82	81	49	82
FBgn0053202	1306.56	-0.39138	0.100628	0.000100502	0.000298357	FALSE	dpr11	protein_coding	-3.88938	1381.35	1025.09	930.749	1182.44	1093.86	1029.47	1517.93	1515.71	1447.13	1403.37	1201.27	1628.37	1803	1291	1227	1463	1304	1380	1575	1517	1489	1635	647	1449
FBgn0034945	293.499	-0.391797	0.0731798	8.62043e-08	4.11742e-07	FALSE	CG10904	protein_coding	-5.35364	239.159	232.822	232.987	215.173	247.381	234.813	307.214	315.612	306.82	279.877	309.659	324.104	315	290	309	262	276	328	329	300	311	309	167	297
FBgn0030514	1443.93	-0.391975	0.0894229	1.16857e-05	4.03719e-05	FALSE	CG9941	protein_coding	-4.38337	1599.91	1099.34	1149.11	1146.58	1169.97	1170.05	1606.02	1792.7	1551.15	1446.83	1543	1693.2	2089	1385	1515	1418	1392	1570	1669	1792	1595	1684	831	1506
FBgn0034433	1175.78	-0.392511	0.0907893	1.53746e-05	5.19904e-05	FALSE	EndoB	protein_coding	-4.32325	981.126	848.159	873.774	891.451	945.137	936.064	1129.24	1146.25	1075.08	1008.91	1522.97	1333.45	1280	1065	1151	1099	1120	1256	1175	1145	1105	1173	822	1187
FBgn0010105	584.031	-0.392511	0.111213	0.000416471	0.00109941	FALSE	comm	protein_coding	-3.52942	605.596	558.332	594.146	562.262	486.125	566.132	718.468	835.123	787.011	743.924	502.803	834.014	770	647	715	679	561	718	761	837	798	893	284	745
FBgn0085433	901.404	-0.392603	0.0873351	6.94359e-06	2.48795e-05	FALSE	CG34404	protein_coding	-4.49541	862.057	839.386	762.154	870.548	874.934	780.184	1079.51	1325.52	1045.67	981.829	878.648	1231.03	1138	1045	996	1060	1036	1035	1144	1342	1079	1156	471	1118
FBgn0003710	1053.19	-0.392683	0.124317	0.00158521	0.00367898	FALSE	tipE	protein_coding	-3.15861	645.283	790.265	772.032	818.171	732.128	756.763	1003.18	853.067	818.534	793.81	1424.17	1061.62	840	1000	1028	1017	875	1022	1040	845	834	925	768	945
FBgn0031384	2028.72	-0.392894	0.133107	0.00316042	0.00686015	FALSE	CG4238	protein_coding	-2.95169	1340.1	1374.71	1518.01	1477.86	1692.43	1521.08	1911.8	1579.82	1653.25	1663.85	3038.14	1911.5	1743	1725	1997	1825	2016	2041	1983	1580	1701	1938	1638	1705
FBgn0039172	1930.55	-0.392959	0.0608809	1.08536e-10	7.28527e-10	FALSE	Spase22-23	protein_coding	-6.45456	1852.11	1608.93	1601.06	1676.01	1830.65	1624.47	2169.88	2481.96	2178.63	2210.49	2098.23	2241.26	2494	2087	2106	2097	2162	2244	2342	2438	2195	2507	1124	2005
FBgn0010380	3355.6	-0.39323	0.0824331	1.83982e-06	7.18687e-06	FALSE	AP-1-2beta	protein_coding	-4.77027	2989.32	2660.75	2496.96	2551.79	2808.33	2640.73	3576.4	4020.01	3215.86	2993.01	3695.01	3729.12	3903	3352	3292	3156	3342	3543	3716	4019	3307	3484	1990	3317
FBgn0023081	1448.95	-0.393241	0.104363	0.000164555	0.000472536	FALSE	gek	protein_coding	-3.76801	1229.73	1445.23	1151.51	1255.89	1205.01	1148.29	1563.65	2015.85	1445.99	1442.61	1409.2	1894.55	1605	1820	1518	1554	1437	1539	1622	2018	1488	1681	759	1686
FBgn0000229	1594.27	-0.393295	0.0726433	6.16074e-08	3.0069e-07	FALSE	bsk	protein_coding	-5.41407	1545.13	1431.5	1315.19	1435.84	1444.97	1315.31	1855.24	2041.88	1738.22	1592.22	1921.93	2011.97	2010	1801	1727	1768	1699	1762	1938	2032	1792	1865	1039	1779
FBgn0040255	7.25102	-0.393352	0.521016	0.45532	0.528342	FALSE	Ugt35E2	protein_coding	-0.746575	4.59097	5.55098	3.03318	3.23822	2.53466	2.97319	3.83328	3.01102	0	3.4455	12.9999	9.00524	6	7	4	4	3	4	4	3	0	4	7	8
FBgn0267666	2.51318	-0.393369	0.724254	0.58898	0.655246	FALSE	lncRNA:CR46004	ncRNA	-0.540315	0.77042	3.99236	2.96883	4.87347	1.68408	0	0	3.01053	0.976565	11.2093	5.59936	0	1	5	4	6	2	0	0	3	1	13	3	0
FBgn0025621	1070.91	-0.393558	0.108979	0.000304681	0.000828937	FALSE	CG16989	protein_coding	-3.61129	913.976	810.25	802.612	804.022	912.723	915.512	1087.68	1214.96	976.393	879.058	1449.22	1194.98	1147	1024	1051	1021	1093	1221	1130	1183	1033	1069	778	1086
FBgn0000283	1796.65	-0.393576	0.0961909	4.28418e-05	0.000134866	FALSE	Cp190	protein_coding	-4.09159	1474.93	1719.17	1506.15	1385.92	1402.38	1356.37	1930.21	2446.91	1701.61	1693.14	1739.29	2115.39	1926	2167	1989	1715	1672	1818	2002	2448	1747	1974	936	1881
FBgn0085792	6.48937	-0.393675	0.411336	0.332431	0.404144	FALSE	CR41509	pseudogene	-0.969229	3.05736	8.7134	11.371	8.91721	11.8996	5.18737	16.2149	5.03732	8.78468	10.367	14.8598	11.272	4	11	15	11	14	7	17	5	9	12	8	10
FBgn0024244	1061.25	-0.39372	0.196977	0.0456329	0.071877	FALSE	drm	protein_coding	-1.99877	1625.37	991.362	918.464	952.174	920.943	887.509	1504.23	2071.68	1229.8	1283.09	713.698	1497.15	2114	1267	1226	1172	1097	1206	1566	2045	1242	1468	388	1337
FBgn0266331	36.878	-0.393786	0.290819	0.175739	0.233418	FALSE	asRNA:CR44996	ncRNA	-1.35399	42.8431	26.9581	29.5723	34.0074	21.9843	40.1221	51.7174	48.2001	50.6699	33.6066	22.2861	50.6636	56	34	39	42	26	54	54	48	52	39	12	45
FBgn0034694	584.785	-0.393998	0.115398	0.000639754	0.00162174	FALSE	Plekhm1	protein_coding	-3.41418	499.952	487.2	392.861	479.696	485.011	454.93	540.975	723.112	564.394	469.527	674.062	718.732	653	614	518	593	576	611	563	722	580	546	363	639
FBgn0020389	2449.68	-0.394731	0.234077	0.0917637	0.132926	FALSE	Papss	protein_coding	-1.68617	3892.68	2158.5	1950.57	2447.22	2445.35	2270.58	2998.72	4991.06	3414.41	3326.52	1285.31	4035.39	5096	2713	2558	3024	2901	3048	3126	4992	3514	3886	692	3598
FBgn0050000	882.113	-0.394897	0.0798348	7.55765e-07	3.14811e-06	FALSE	GstT1	protein_coding	-4.94646	862.945	705.944	739.686	740.126	839.613	812.423	983.447	1123.73	1050.94	947.387	973.46	1103.62	1130	892	976	912	983	1099	1035	1112	1075	1094	524	978
FBgn0035499	11546.3	-0.395054	0.187697	0.0353081	0.0574731	FALSE	Chd64	protein_coding	-2.10481	7978.1	8784.56	7980.26	8654.3	7577.89	8012.05	9683.3	8915.1	8347.66	7029.84	20043.7	10660.5	10435	11079	10523	10685	8946	10795	10128	8869	8561	8152	10785	9467
FBgn0030628	187.883	-0.39506	0.204697	0.0536209	0.0829628	FALSE	CG9114	protein_coding	-1.92989	114.836	199.152	134.996	141.574	149.092	142.932	162.344	189.333	135.276	153.096	337.963	197.977	150	251	178	175	177	192	169	189	139	178	182	176
FBgn0051076	190.042	-0.395327	0.208115	0.057473	0.0881636	FALSE	CG31076	protein_coding	-1.8997	187.019	160.768	229.408	207.176	204.483	171.774	232.481	436.571	233.387	201.405	144.977	280.24	246	204	303	254	234	235	249	426	237	230	78	247
FBgn0264267	16.3022	-0.395561	0.300215	0.188067	0.247542	FALSE	asRNA:CR43767	ncRNA	-1.31632	11.436	23.7028	11.3624	6.50519	8.61883	14.7182	11.323	21.3415	21.5699	15.6568	13.0077	18.0923	15	30	15	8	10	20	12	21	22	18	7	16
FBgn0030061	451.115	-0.395644	0.0891633	9.10976e-06	3.20967e-05	FALSE	CG1785	protein_coding	-4.43729	420.912	429.881	363.999	403.07	343.534	356.214	453.632	571.745	507.382	464.92	510.694	545.82	550	542	480	498	407	479	473	570	521	540	275	485
FBgn0010414	217.98	-0.395751	0.154697	0.0105341	0.0197599	FALSE	SerT	protein_coding	-2.55779	114.716	139.71	140.478	199.78	172.565	159.078	198.161	215.199	166.116	174.275	281.543	194.771	151	178	189	249	201	213	205	212	170	204	151	169
FBgn0022069	811.137	-0.395783	0.0924007	1.8416e-05	6.13592e-05	FALSE	Nnp-1	protein_coding	-4.28328	722.92	675.42	756.951	545.053	689.547	660.131	908.988	969.678	936.679	911.796	696.313	896.171	944	851	998	674	820	886	945	969	963	1061	375	797
FBgn0039601	708.677	-0.395791	0.0828122	1.7583e-06	6.89428e-06	FALSE	CG1523	protein_coding	-4.77939	574.878	561.683	612.772	651.343	710.565	622.878	864.088	903.976	797.233	763.155	683.37	892.16	751	708	808	805	843	837	900	902	819	887	368	793
FBgn0267882	1.73345	-0.3958	0.711291	0.582575	0.648893	FALSE	CR46170	pseudogene	-0.549628	2.28394	1.57804	0.757236	0.814484	0.86823	4.39941	2.81484	0	4.91373	6.98342	0	0	3	2	1	1	1	6	3	0	5	8	0	0
FBgn0025469	277.435	-0.396133	0.140329	0.00476147	0.00983692	FALSE	slv	protein_coding	-2.82274	217.7	189.161	198.07	226.346	259.59	231.325	259.776	395.418	232.013	213.843	355.28	294.453	289	240	262	277	303	313	270	391	234	246	190	262
FBgn0029713	97.6562	-0.396404	0.130641	0.00241028	0.00538516	FALSE	CG11436	protein_coding	-3.03438	94.1418	73.7703	75.077	87.4002	96.1629	94.475	110.346	142.378	109.05	108.448	81.7093	128.277	123	93	99	108	114	127	115	142	112	126	44	114
FBgn0034768	3.74755	-0.396496	0.640471	0.535446	0.605251	FALSE	Obp58b	protein_coding	-0.619714	0	6.3133	3.78637	0.814308	4.33711	2.93428	1.87791	6.12164	1.96492	0.872534	3.71706	11.3247	0	8	5	1	5	4	2	6	2	1	2	10
FBgn0037618	42.6197	-0.396503	0.212096	0.0615721	0.0936613	FALSE	ouib	protein_coding	-1.86936	36.6795	26.1338	42.4488	27.5705	51.9177	34.0655	39.0657	49.4071	50.7779	49.2757	40.8662	58.6322	48	33	56	34	61	46	41	49	52	57	22	52
FBgn0036727	145.66	-0.396646	0.545886	0.464587	0.537105	FALSE	CG7589	protein_coding	-0.731315	18.6246	49.4545	37.3762	56.439	63.7428	143.959	54.2739	50.8517	41.7128	15.5081	316.212	34.2893	24	60	49	68	78	198	56	50	44	17	169	30
FBgn0036932	536.363	-0.396916	0.0966457	4.01034e-05	0.000126654	FALSE	CG14184	protein_coding	-4.10688	550.732	426.868	415.365	429.823	406.981	478.828	571.445	607.427	637.622	515.531	613.278	629.283	719	542	550	530	473	653	608	599	652	569	331	558
FBgn0024913	714.424	-0.397026	0.0871891	5.27318e-06	1.93012e-05	FALSE	Actbeta	protein_coding	-4.55362	698.589	654.952	590.128	626.527	529.027	582.314	835.855	845.839	726.245	707.63	820.681	920.606	912	825	778	775	630	781	868	846	747	824	442	819
FBgn0264995	2.03503	-0.397033	0.771897	0.599419	0.664589	FALSE	lncRNA:CR44146	ncRNA	-0.525237	1.4816	0	0.769299	0	0	2.14773	1.79093	0	5.0145	0	0	0	2	0	1	0	0	3	2	0	5	0	0	0
FBgn0013799	1323.15	-0.397083	0.0854763	3.39191e-06	1.28112e-05	FALSE	Deaf1	protein_coding	-4.64554	1322.1	1077.9	1159.85	1067.5	1143.28	1208.67	1590.23	1679.16	1578.67	1346.57	1305.1	1690.03	1708	1312	1456	1270	1372	1565	1699	1698	1668	1534	709	1525
FBgn0267127	9.01064	-0.39725	0.445213	0.376413	0.449299	FALSE	lncRNA:CR45567	ncRNA	-0.884525	2.29549	3.17199	5.30806	7.28599	5.91416	3.7165	2.87498	6.02202	1.94834	10.3365	14.857	3.37696	3	4	7	9	7	5	3	6	2	12	8	3
FBgn0039306	418.032	-0.397257	0.079598	6.01643e-07	2.54065e-06	FALSE	RIOK2	protein_coding	-4.99069	369.579	303.723	355.642	314.911	373.407	338.958	412.106	451.629	466.615	435.837	475.423	473.891	483	383	469	389	442	456	430	450	479	506	256	421
FBgn0011746	432.656	-0.397472	0.119853	0.000912236	0.00223561	FALSE	ana	protein_coding	-3.31628	416.454	286.076	320.863	330.63	436.349	317.843	419.52	409.287	443.235	445.984	568.043	504.081	527	357	416	397	519	419	438	430	440	504	307	446
FBgn0037372	276.992	-0.397538	0.124577	0.00141719	0.00332707	FALSE	CG2091	protein_coding	-3.19113	266.847	260.703	253.977	222.023	221.413	232.918	297.088	428.658	276.056	290.864	284.177	344.771	349	329	335	274	261	314	311	426	283	337	153	306
FBgn0261628	115.535	-0.397569	0.184157	0.0308836	0.0511228	FALSE	CG42711	protein_coding	-2.15857	101.56	62.5171	71.9965	90.9011	102.539	113.08	91.1885	136.46	133.951	81.4193	124.471	152.355	133	79	95	112	120	153	96	135	137	94	67	135
FBgn0030790	641.48	-0.397606	0.105405	0.000161851	0.000465285	FALSE	CG4768	protein_coding	-3.77214	555.98	517.347	535.69	528.587	490.675	527.084	685.346	842.139	615.971	562.627	749.189	712.392	705	645	653	635	599	683	700	846	646	637	400	620
FBgn0025781	303.491	-0.397723	0.0796675	5.96693e-07	2.52247e-06	FALSE	Cdc16	protein_coding	-4.99228	291.736	265.055	257.112	232.129	270.119	257.704	357.628	408.463	306.46	324.955	339.809	337.383	381	334	339	287	321	346	372	408	315	378	183	300
FBgn0039116	590.355	-0.397854	0.0863266	4.05238e-06	1.51051e-05	FALSE	CG10375	protein_coding	-4.60868	507.531	438.958	543.134	459.861	531.026	555.848	668.812	770.602	631.774	666.977	540.338	713.7	663	560	713	561	624	753	698	754	644	764	292	630
FBgn0035696	1050.99	-0.397974	0.16412	0.0153127	0.0275186	FALSE	Best2	protein_coding	-2.4249	634.226	971.679	852.568	955.594	759.246	884.949	1023.49	999.921	877.962	847.684	1851.19	1099.38	828	1224	1124	1182	904	1187	1063	1000	903	987	997	978
FBgn0036812	80.4235	-0.398227	0.151052	0.00838061	0.0162448	FALSE	Nufip	protein_coding	-2.63634	75.7405	63.4308	85.684	73.6826	57.4968	63.8985	106.309	119.496	68.2092	92.2024	72.4298	92.3201	99	80	113	91	68	86	111	119	70	107	39	82
FBgn0264857	41.0123	-0.398404	0.244802	0.104055	0.148272	FALSE	lncRNA:iab8	ncRNA	-1.62551	52.4734	18.8884	24.2867	29.2207	33.5447	24.7096	52.9214	50.1905	35.2137	26.7963	37.2802	38.4208	71	34	32	42	48	44	50	49	32	27	18	34
FBgn0030926	534.716	-0.398444	0.141688	0.00492376	0.0101387	FALSE	psh	protein_coding	-2.81198	348.103	416.268	417.805	375.697	381.323	432.439	521.025	554.284	415.096	354.153	752.155	550.538	455	525	551	464	451	582	544	552	426	411	405	489
FBgn0052113	512.475	-0.398453	0.0927054	1.72374e-05	5.77523e-05	FALSE	Vps13D	protein_coding	-4.29796	416.947	427.364	374.767	435.407	461.157	373.427	513.648	607.61	464.211	502.415	569.954	630.111	544	538	494	539	551	500	532	609	478	586	307	561
FBgn0267313	2.85358	-0.398739	0.588394	0.498843	0.569809	FALSE	lncRNA:CR45749	ncRNA	-0.676311	4.58417	0.791798	0	2.4332	4.25951	1.48042	3.80852	0	3.90717	5.18928	1.85761	3.38334	6	1	0	3	5	2	4	0	4	6	1	3
FBgn0030719	7963.39	-0.399043	0.065134	8.98428e-10	5.47142e-09	FALSE	eIF5	protein_coding	-6.12648	6183.82	6329.2	6657.93	6323.77	6264.73	5871.48	7858.99	8655.64	7563.12	7193.17	9421.2	8975.89	8065	7958	8750	7786	7431	7884	8217	8667	7799	8389	5087	8004
FBgn0010548	5660.37	-0.399053	0.128171	0.00184921	0.00422641	FALSE	Aldh-III	protein_coding	-3.11344	6114.06	4481.24	4278	4676.28	4474.5	4285.21	5720.9	6598.27	5881.95	4805.47	8249.83	6153.63	7999	5689	5630	5796	5327	5733	6026	6732	6138	5706	4340	5536
FBgn0013726	3437.02	-0.399167	0.0960113	3.21745e-05	0.000103303	FALSE	pnut	protein_coding	-4.1575	3520.78	3285.54	3142.93	3159.54	2967.4	3013.83	4075.48	4750.1	4414.73	3943.06	3093.88	4908.62	4600	4148	4153	3925	3525	4050	4235	4737	4522	4567	1673	4365
FBgn0032646	5023.05	-0.399367	0.112399	0.000380715	0.0010122	FALSE	mEFTs	protein_coding	-3.5531	4086.17	3843.97	4472.02	4423.62	5201.28	4056.16	5522.56	4452.37	6297.86	7229.11	4834.39	6102.47	5342	4849	5898	5462	6145	5462	5771	4431	6461	8385	2603	5419
FBgn0039282	452.193	-0.399432	0.0809914	8.15305e-07	3.38261e-06	FALSE	Bili	protein_coding	-4.93167	348.802	357.95	357.867	367.525	410.501	363.439	468.113	558.424	409.781	435.989	519.225	527.371	469	457	476	456	487	489	492	556	415	504	281	468
FBgn0036916	330.903	-0.400005	0.116371	0.000587814	0.00150275	FALSE	Mtr3	protein_coding	-3.43718	300.424	224.994	238.799	230.189	311.718	263.168	359.789	289.013	304.465	395.537	371.488	355.011	393	284	315	284	367	355	377	287	312	458	200	315
FBgn0016970	213.521	-0.400029	0.116372	0.000587325	0.00150199	FALSE	l(2)k10201	protein_coding	-3.4374	177.711	165.197	192.427	178.808	187.479	172.39	269.374	172.53	252.78	253.713	224.835	242.993	233	209	254	220	218	234	285	170	258	292	121	215
FBgn0261602	37084.5	-0.400152	0.0978138	4.29594e-05	0.000135209	FALSE	RpL8	protein_coding	-4.09096	32152.4	31991.5	29445.8	32407.4	31759.9	33192.3	40067.8	49187.9	37475.1	32747.3	50000.4	42781.4	42097	40408	38844	39920	37180	44891	42168	48668	38329	37817	26913	37907
FBgn0050491	800.053	-0.400468	0.112766	0.000383345	0.00101867	FALSE	CG30491	protein_coding	-3.55129	652.612	601.972	648.73	593.26	834.157	693.256	871.673	759.555	955.862	1038.53	695.934	985.094	871	783	915	772	1009	980	893	706	972	1189	360	831
FBgn0266383	19.0099	-0.400469	0.409119	0.327543	0.399321	FALSE	lncRNA:CR45025	ncRNA	-0.979074	19.7173	3.93335	12.8736	17.1666	29.1145	21.1037	28.7349	6.18264	32.5954	24.6331	22.3018	25.0305	26	5	17	21	33	29	31	6	33	28	12	22
FBgn0052815	585.203	-0.400512	0.157878	0.0111891	0.0208659	FALSE	CG32815	protein_coding	-2.53674	411.619	433.621	373.53	445.342	438.19	494.158	571.032	547.554	437.809	429.707	959.16	507.337	545	560	501	555	523	667	591	542	446	498	513	448
FBgn0029968	9.77137	-0.400613	0.425466	0.345656	0.417463	FALSE	Ir7g	protein_coding	-0.943048	19.8963	6.34466	7.58316	10.5228	5.06633	11.8963	9.58764	16.0529	19.4797	7.75014	5.57128	23.6355	26	8	10	13	6	16	10	16	20	9	3	21
FBgn0031668	523.807	-0.400623	0.0668087	2.01441e-09	1.17768e-08	FALSE	CG31917	protein_coding	-5.99664	470.705	430.092	447.004	420.897	530.811	454.841	575.223	595.26	599.371	578.325	706.063	601.093	617	544	590	518	618	617	608	587	612	666	380	532
FBgn0265968	523.807	-0.400623	0.0668087	2.01441e-09	1.17768e-08	FALSE	Tfb5	protein_coding	-5.99664	470.705	430.092	447.004	420.897	530.811	454.841	575.223	595.26	599.371	578.325	706.063	601.093	617	544	590	518	618	617	608	587	612	666	380	532
FBgn0267033	944.094	-0.400673	0.140146	0.00425001	0.00890503	FALSE	mamo	protein_coding	-2.85898	948.071	869.85	759.166	864.435	729.773	889.06	1233.08	1491.93	1002.81	857.917	1015.58	1091.89	1217	1133	1012	1036	850	1164	1277	1500	1054	988	539	1002
FBgn0035247	358.674	-0.401068	0.106864	0.00017469	0.000499346	FALSE	metl	protein_coding	-3.75306	325.1	276.983	297.906	246.469	368.652	335.479	391.874	422.361	401.542	401.62	385.47	442.077	422	351	390	306	436	460	412	421	412	466	209	392
FBgn0038947	3996.18	-0.401274	0.0714013	1.90995e-08	9.9065e-08	FALSE	Sar1	protein_coding	-5.61997	3404.83	3260.73	2998.37	3119.8	3135.09	3372.61	4079.31	4214.68	4181.13	3611.66	5045.39	4384.97	4449	4117	3956	3846	3697	4540	4265	4191	4287	4190	2721	3891
FBgn0267964	10.4033	-0.401288	0.749236	0.592196	0.657841	FALSE	CG46244	protein_coding	-0.535657	0	24.6227	0	4.03952	11.7235	9.70647	22.1971	17.965	4.85662	12.8639	0	16.85	0	31	0	5	14	13	23	18	5	15	0	15
FBgn0261239	1687.51	-0.401289	0.108567	0.000218833	0.000613086	FALSE	Hr39	protein_coding	-3.69622	1673.28	1602.58	1405.43	1339.63	1335.4	1397.08	2085.03	2395.34	1699.87	1589.84	1608.79	2191.64	2211	1952	1815	1637	1595	1823	2135	2427	1778	1869	886	1960
FBgn0265875	0.675135	-0.401358	0.788384	0.644946	0.706115	FALSE	lncRNA:CR44664	ncRNA	-0.460794	0	0	0	2.46697	1.80887	0	0	0	3.98219	0.890765	1.85442	1.14922	0	0	0	3	2	0	0	0	4	1	1	1
FBgn0038196	1234.69	-0.401394	0.091734	1.21162e-05	4.17207e-05	FALSE	CG9922	protein_coding	-4.37549	1042.12	774.824	1077.2	864.18	1044.01	918.749	1230.8	1162.76	1349.85	1435.58	1066.71	1303.65	1452	1106	1475	1153	1282	1316	1192	1000	1247	1484	525	1035
FBgn0010412	25404.8	-0.401399	0.0918167	1.23259e-05	4.24056e-05	FALSE	RpS19a	protein_coding	-4.37174	21138.1	21707.7	19467.2	20485.2	20301.3	20655.9	25986.8	30847.4	24539.3	21795.3	32519.6	27931.5	27806	27546	25734	25179	23299	28287	27796	30160	24928	24874	17483	24587
FBgn0260451	349.391	-0.401628	0.12319	0.00111291	0.00267375	FALSE	CG14042	protein_coding	-3.26031	299.446	305.197	255.264	340.18	302.197	309.971	327.17	495.923	339.716	335.954	433.735	479.157	422	415	362	452	388	397	367	393	377	422	187	333
FBgn0039882	647.322	-0.401827	0.107554	0.00018705	0.000530892	FALSE	Rift	protein_coding	-3.73589	521.297	380.804	467.922	484.66	499.822	499.353	628.882	603.305	567.498	585.907	830.071	574.893	681	480	617	599	593	671	655	602	583	681	447	511
FBgn0035575	95.6773	-0.401853	0.245926	0.102248	0.146069	FALSE	CG7509	protein_coding	-1.63405	81.1274	107.875	72.8012	101.972	86.0582	72.8944	107.45	113.316	113.926	111.041	51.9972	193.55	106	136	96	126	102	98	112	113	117	129	28	172
FBgn0264386	1207.07	-0.402106	0.18224	0.0273533	0.0459948	FALSE	Ca-alpha1T	protein_coding	-2.20644	599.603	1065	825.197	856.649	750.139	748.499	1140.31	928.675	747.333	788.943	1652.81	1178.17	781	1333	1084	1060	895	1004	1181	931	771	922	890	1051
FBgn0037836	115.89	-0.402205	0.165793	0.0152743	0.027459	FALSE	CG14692	protein_coding	-2.42581	87.3669	105.639	103.172	118.762	61.1293	85.8652	100.37	124.756	117.53	99.4802	187.513	125.813	114	133	136	147	73	115	104	125	121	116	101	112
FBgn0003301	1672.09	-0.402212	0.150864	0.00767513	0.0150641	FALSE	rut	protein_coding	-2.66604	1226.87	1613.72	1137.46	1331.02	1130.9	1128.53	1787.79	1799.45	1199.28	1215.36	2309.64	1726.81	1635	2048	1517	1679	1366	1532	1877	1811	1245	1423	1218	1539
FBgn0004852	1588.27	-0.40251	0.240963	0.0948117	0.136835	FALSE	Ac76E	protein_coding	-1.67054	660.159	1285.08	1012.64	1356.93	1013.97	979.534	1339.83	983.483	942.353	918.931	2852.84	1366.33	862	1618	1335	1679	1209	1313	1390	985	970	1071	1536	1216
FBgn0003134	1982.4	-0.402516	0.0779455	2.41687e-07	1.08354e-06	FALSE	Pp1alpha-96A	protein_coding	-5.16403	1612.24	1251.37	1509.55	1394.99	1487.21	1475.2	2041.79	1846.38	1652.68	1768.45	2212.75	2044.58	2042	1447	1860	1649	1741	1871	2145	1967	1871	2116	1202	1984
FBgn0035601	3860.85	-0.402586	0.0760541	1.20059e-07	5.62613e-07	FALSE	Uev1A	protein_coding	-5.29341	3285.19	3444.03	3120.88	3248.39	2977.85	2955.33	3994.89	4470.09	3997.51	3545.41	4719.29	4462.73	4286	4330	4101	3991	3480	3980	4139	4382	4041	4058	2509	3906
FBgn0051301	712.722	-0.402624	0.0689431	5.22316e-09	2.9079e-08	FALSE	CG31301	protein_coding	-5.8399	609.629	581.861	550.47	549.923	615.387	650.511	815.283	878.248	784.689	672.495	772.612	783.793	797	734	726	679	727	876	852	874	805	780	416	696
FBgn0029800	201.714	-0.402717	0.0860177	2.84529e-06	1.08568e-05	FALSE	lin-52	protein_coding	-4.68168	156.492	155.944	170.617	171.36	186.105	174.257	225.132	214.876	240.466	194.954	216.102	251.253	189	189	205	197	196	238	215	197	219	184	137	194
FBgn0028552	1152.54	-0.402958	0.127135	0.00152718	0.00355962	FALSE	gammaSnap1	protein_coding	-3.16947	689.206	834.62	921.721	888.846	911.151	881.036	949.586	1120.59	1012.79	875.077	1636.53	1213.37	902	1054	1216	1096	1070	1190	997	1111	1037	1012	881	1076
FBgn0036292	170.017	-0.402983	0.129027	0.00178942	0.00410778	FALSE	CG10646	protein_coding	-3.12313	147.584	118.874	135.711	119.909	163.635	148.397	163.422	219.283	176.526	148.412	211.736	191.515	193	150	179	148	193	200	171	218	181	172	114	170
FBgn0032986	1431.08	-0.40327	0.0703949	1.01215e-08	5.43559e-08	FALSE	CG3262	protein_coding	-5.72868	1234.26	1109.23	1166.55	1194.45	1393.46	1254.28	1494.81	1676.14	1694.51	1440.3	1620.67	1804.81	1576	1333	1387	1361	1511	1591	1702	1740	1719	1717	867	1722
FBgn0264722	4.77833	-0.403291	0.46789	0.383903	0.456739	FALSE	lncRNA:CR43990	ncRNA	-0.870728	2.26278	8.62633	3.79427	2.46151	5.37755	10.843	6.41273	5.1944	11.9121	7.0933	11.1395	4.5777	3	11	5	3	6	15	7	5	12	8	6	4
FBgn0261679	106.401	-0.403308	0.153558	0.00863602	0.0166778	FALSE	CG42726	protein_coding	-2.62614	85.7427	69.8208	72.0482	97.0821	99.4062	87.8382	114.303	142.26	101.217	87.7341	115.131	119.239	112	88	95	120	118	118	119	142	104	102	62	106
FBgn0261680	106.401	-0.403308	0.153558	0.00863602	0.0166778	FALSE	CG42727	protein_coding	-2.62614	85.7427	69.8208	72.0482	97.0821	99.4062	87.8382	114.303	142.26	101.217	87.7341	115.131	119.239	112	88	95	120	118	118	119	142	104	102	62	106
FBgn0267651	162.668	-0.403381	0.146559	0.00592328	0.0119559	FALSE	pre-mod(mdg4)-O	protein_coding	-2.752	132.364	98.7868	130.028	151.114	105.117	124.054	126.918	224.818	147.269	155.112	156.73	172.357	170	125	171	186	124	166	135	225	154	182	84	155
FBgn0052016	1860.31	-0.403434	0.0735809	4.18527e-08	2.08703e-07	FALSE	4E-T	protein_coding	-5.48285	1502.47	1497.62	1536.61	1435.87	1760.41	1416.41	2044.24	2166.15	1872.54	1699.24	2252.83	2087.63	1958	1886	2025	1767	2090	1896	2124	2166	1929	1981	1215	1868
FBgn0039557	262.79	-0.403503	0.120891	0.00084501	0.00208756	FALSE	CG12259	protein_coding	-3.33761	252.259	169.534	231.975	167.783	249.743	219.417	302.501	312.197	302.525	256.509	247.04	285.143	330	214	306	207	294	296	317	310	310	297	133	253
FBgn0003008	363.538	-0.403537	0.0912103	9.68174e-06	3.3936e-05	FALSE	or	protein_coding	-4.42416	343.228	261.635	301.522	280.393	285.475	330.807	428.213	384.603	414.421	354.477	406.931	402.338	450	331	398	345	332	449	453	379	423	408	219	356
FBgn0036959	74.877	-0.403559	0.181149	0.0259362	0.0438289	FALSE	CG6951	protein_coding	-2.22717	56.3311	64.408	50.2747	53.3654	55.1123	57.8397	70.8623	77.9126	43.8785	60.6286	119.532	85.0078	74	81	66	66	64	79	75	77	45	70	64	76
FBgn0038964	1121.76	-0.40361	0.116442	0.000527958	0.00136513	FALSE	Nop56	protein_coding	-3.46616	1061.29	980.947	929.671	871.072	805.135	797.578	1178.78	1360.94	1106.64	1061.19	1214.56	1294.49	1387	1237	1226	1076	953	1073	1230	1356	1136	1232	654	1150
FBgn0034626	305.888	-0.403721	0.100999	6.40775e-05	0.000196339	FALSE	CG10795	protein_coding	-3.99727	278.872	209.828	270.599	229.53	304.967	304.233	353.252	373.281	386.804	331.241	310.22	356.375	365	265	357	283	358	411	371	370	396	383	167	316
FBgn0260398	604.506	-0.403893	0.0805526	5.33325e-07	2.27241e-06	FALSE	Pbp49	protein_coding	-5.01392	499.637	480.46	474.312	419.292	591.585	452.065	653.923	698.771	581.581	675.616	652.246	598.351	655	607	626	517	702	607	679	699	597	786	351	529
FBgn0027496	1227.56	-0.403996	0.0699401	7.63705e-09	4.18032e-08	FALSE	epsilonCOP	protein_coding	-5.77628	1069.67	878.921	941.416	912.419	1171.18	1068.95	1398.85	1311.43	1354.74	1284.25	1279.88	1365.69	1400	1110	1242	1125	1375	1444	1469	1300	1387	1485	689	1211
FBgn0040397	1795.62	-0.403997	0.123513	0.00107205	0.00258795	FALSE	CG3655	protein_coding	-3.2709	1833.57	1805.67	1309.17	1622.27	1351.27	1474.49	2171.29	2576.62	1750.58	1690.39	1834.51	2428.35	2418	2316	1794	2069	1635	2039	2229	2554	1788	1947	985	2106
FBgn0024997	68.8844	-0.40416	0.571378	0.47666	0.548761	FALSE	CG2681	protein_coding	-0.711684	19.139	50.7787	41.7121	41.26	15.1638	32.0087	55.7101	9.01655	15.5719	12.9021	180.124	8.9992	25	64	55	51	18	43	58	9	16	15	97	8
FBgn0267180	5.28736	-0.404652	0.571122	0.47898	0.550905	FALSE	asRNA:CR45620	ncRNA	-0.707943	2.29512	4.7572	1.51652	1.61944	7.61084	5.94367	8.61876	4.01698	6.82121	0	1.85718	11.2589	3	6	2	2	9	8	9	4	7	0	1	10
FBgn0032321	486.877	-0.404656	0.0824069	9.09004e-07	3.74748e-06	FALSE	YL-1	protein_coding	-4.91038	436.71	345.145	411.699	360.581	461.495	378.842	483.605	492.561	531.397	565.711	527.118	570.612	571	442	541	448	539	509	508	489	549	657	285	506
FBgn0011745	2848.48	-0.404978	0.0839762	1.41764e-06	5.63919e-06	FALSE	Arp1	protein_coding	-4.82251	2115.52	2310.57	2091.13	2312.55	2194.39	2286.57	2831.25	3078.92	2651.83	2520.79	3668.11	2909.18	2766	2915	2758	2855	2591	3080	2960	3063	2720	2923	1975	2583
FBgn0050443	295.437	-0.405062	0.112517	0.000318189	0.00086164	FALSE	Opbp	protein_coding	-3.60002	202.79	252.202	304.844	237.976	257.53	269.158	313.524	412.349	276.608	321.195	358.418	343.276	265	318	402	294	305	362	327	411	284	373	193	305
FBgn0030344	857.091	-0.405181	0.099024	4.28107e-05	0.000134795	FALSE	Nrd1	protein_coding	-4.09176	880.971	741.549	781.292	666.876	832.613	657.777	1064.48	1100.46	1040.11	931.552	818.811	1081.23	1150	934	1030	825	992	882	1105	1101	1070	1085	441	962
FBgn0085377	275.188	-0.405385	0.106893	0.000149141	0.000430647	FALSE	CG34348	protein_coding	-3.7925	267.927	219.761	207.798	252.436	273.052	234.437	341.842	393.817	290.063	270.996	295.259	335.25	350	277	274	312	324	315	356	393	298	315	159	298
FBgn0052758	1715.89	-0.405423	0.135533	0.00277767	0.00610908	FALSE	Snx27	protein_coding	-2.99133	1598.66	1586.35	1447.76	1595.83	1398.94	1593.01	2084.66	2671.65	1974.56	1764.08	1319.3	2413.93	2113	1996	1886	1962	1678	2144	2155	2637	2036	2070	716	2132
FBgn0033844	2944.68	-0.405468	0.101523	6.50156e-05	0.000198902	FALSE	bbc	protein_coding	-3.99383	2440.18	2389.73	2268.71	2312.76	2260.04	2294.12	2925.25	2791.89	2776.81	2639.6	4323.14	3085.45	3174	3045	3021	2867	2725	3102	3073	2789	2875	3087	2362	2770
FBgn0250843	2576.36	-0.405671	0.116188	0.000480311	0.00125291	FALSE	Prosalpha6	protein_coding	-3.4915	1793.83	2105.84	2219.8	2347.34	2130.33	2229.23	2641.56	2943.85	2579.19	2371.25	3901.68	2595.61	2350	2662	2931	2896	2501	3015	2778	2919	2642	2743	2102	2303
FBgn0036581	593.135	-0.405699	0.110425	0.000238873	0.000664586	FALSE	MED10	protein_coding	-3.6739	367.298	495.747	447.528	486.482	516.91	483.078	570.453	656.152	632.86	486.463	724.834	648.195	485	627	587	592	591	664	614	635	641	555	395	567
FBgn0031050	648.292	-0.406202	0.10601	0.000127253	0.000370938	FALSE	Arp10	protein_coding	-3.83172	493.067	559.324	582.626	557.445	503.777	562.307	722.156	874.462	659.784	591.347	766.007	715.211	643	716	770	694	605	763	750	858	676	687	408	632
FBgn0033715	142.093	-0.406325	0.12612	0.00127539	0.00303012	FALSE	CG8490	protein_coding	-3.22146	109.794	96.4109	102.065	106.954	148.709	113.38	155.258	147.218	140.02	128.812	163.597	167.192	144	122	134	132	173	154	164	146	143	148	88	148
FBgn0037647	567.571	-0.406349	0.100016	4.84741e-05	0.000151226	FALSE	RagA-B	protein_coding	-4.06286	484.842	507.229	504.946	477.976	449.188	523.943	600.352	792.446	630.929	496.914	663.061	733.325	634	640	666	590	530	706	628	788	647	576	357	651
FBgn0265843	1.36495	-0.406375	0.764943	0.59218	0.657841	FALSE	lncRNA:CR44632	ncRNA	-0.535679	0	2.3783	0	0	0	1.4854	2.87136	1.00468	0.974678	0.862052	0	0	0	3	0	0	0	2	3	1	1	1	0	0
FBgn0267305	2.28533	-0.40641	0.6089	0.501298	0.572154	FALSE	lncRNA:CR45741	ncRNA	-0.672449	1.89568	2.23552	0	3.52571	6.11187	3.6105	4.93789	6.20634	2.09332	4.10184	5.05706	1.36018	3	3	0	4	6	5	6	6	2	4	3	1
FBgn0043070	7034.07	-0.406438	0.0678003	2.03981e-09	1.19119e-08	FALSE	MESK2	protein_coding	-5.99461	5099.39	4743.74	5101.8	4871.99	5628.57	5228.71	6657.63	5740.91	6667.75	6433.03	7792.26	7404.03	6593	5946	6677	5985	6589	6941	6886	5682	6760	7343	4335	6591
FBgn0050394	543.18	-0.406721	0.108178	0.00017008	0.000487238	FALSE	CG30394	protein_coding	-3.75975	593.34	447.149	468.694	456.969	419.649	477.587	614.719	753.849	568.399	614.194	547.321	698.144	776	558	615	567	499	643	641	756	586	714	295	623
FBgn0028949	4.41652	-0.40674	0.611182	0.50635	0.577287	FALSE	CG15254	protein_coding	-0.664532	0	0.813746	3.11968	2.50999	4.42557	1.51702	4.86606	0	2.81184	6.26072	0	2.32688	0	1	4	3	5	2	5	0	3	7	0	2
FBgn0035249	251.042	-0.406757	0.111583	0.000267078	0.000736891	FALSE	CG17249	protein_coding	-3.6453	242.481	171.233	200.172	196.8	231.055	230.22	277.533	288.37	289.493	234.495	291.585	310.805	317	216	264	243	273	310	290	287	297	272	157	276
FBgn0036111	4406.17	-0.406765	0.081908	6.83071e-07	2.85979e-06	FALSE	Aps	protein_coding	-4.96612	4209.82	3987.23	3579.37	3809.45	3774.86	3698.62	5119.06	6031.34	4841.74	4503.57	4408.63	5679.52	5488	4973	4754	4679	4494	4975	5320	6032	5028	5275	2366	5029
FBgn0041210	1619.12	-0.407046	0.126475	0.00128922	0.00306064	FALSE	HDAC4	protein_coding	-3.21837	1229.05	1406.89	1155.49	1253.12	1178.19	1236.72	1677.06	1689.29	1323.02	1223.88	2152.17	1856.16	1591	1733	1466	1565	1399	1635	1733	1693	1387	1445	1179	1673
FBgn0263251	1323.36	-0.407362	0.0840678	1.26207e-06	5.06284e-06	FALSE	vnc	protein_coding	-4.84564	1205.93	1153.02	1148.55	1121.76	1233.44	1146.38	1572.75	1730.07	1689.36	1635.88	1127.65	1525.19	1564	1441	1515	1352	1434	1555	1641	1664	1706	1874	616	1357
FBgn0020909	203.029	-0.407408	0.105878	0.00011915	0.000348881	FALSE	Rtc1	protein_coding	-3.84787	184.254	146.583	186.498	158.836	152.773	195.039	213.898	214.394	237.074	209.783	256.321	236.634	241	185	246	196	180	263	224	213	243	243	138	210
FBgn0035848	428.57	-0.407796	0.089248	4.89817e-06	1.80299e-05	FALSE	Uxs	protein_coding	-4.5691	352.871	278.448	376.152	313.149	357.484	356.415	414.676	478.124	403.031	436.268	557.1	428.668	461	351	496	387	424	479	432	477	414	507	300	381
FBgn0032884	2846.79	-0.407893	0.113116	0.000310987	0.000843746	FALSE	Pomp	protein_coding	-3.60597	2420.38	1950.94	2287.56	1991.23	2558.62	2394.41	3039.82	2615.28	2825.01	2602.6	4246.51	2763.15	3168	2464	3018	2455	3003	3235	3193	2592	2892	3009	2286	2450
FBgn0041582	2243.63	-0.408067	0.0583807	2.75317e-12	2.15525e-11	FALSE	tamo	protein_coding	-6.98978	2146.57	1937.56	1862.03	1905.8	2111.93	1936.34	2525.17	2608.25	2639.22	2600.06	2441.29	2972.97	2783	2436	2441	2329	2488	2569	2610	2625	2715	3012	1305	2663
FBgn0030502	1364.78	-0.408425	0.115646	0.000412951	0.00109104	FALSE	tth	protein_coding	-3.53167	1367.28	1137.61	1034.01	1060.36	953.632	1056.81	1362.5	1674.6	1247.15	1242.81	1673.34	1593.96	1785	1433	1363	1311	1134	1418	1416	1674	1282	1446	901	1418
FBgn0029891	3579.52	-0.408624	0.119577	0.000632632	0.00160577	FALSE	Pink1	protein_coding	-3.41722	2471.17	2363.06	2706.75	2460.94	2928.68	2554.5	3150.74	2779.37	3129.11	3188.55	5006.34	3351.72	3215	2964	3580	3076	3453	3366	3289	2784	3171	3679	2742	2957
FBgn0038814	147.526	-0.408699	0.203789	0.0449037	0.0708712	FALSE	CG15923	protein_coding	-2.00556	134.833	173.884	91.0255	116.393	109.922	132.021	175.364	239.841	117.609	102.156	198.666	180.942	176	219	120	144	131	177	182	240	121	119	107	161
FBgn0259823	927.792	-0.408734	0.105378	0.000105016	0.000310401	FALSE	CG42404	protein_coding	-3.8787	604.66	755.782	720.694	816.069	748.893	728.119	1005.47	961.838	807.29	794.541	1058.66	1193.79	789	952	950	1010	893	976	1043	963	831	926	570	1062
FBgn0032130	760.855	-0.408756	0.117969	0.000530387	0.00137096	FALSE	brwl	protein_coding	-3.46492	641.848	578.953	627.338	623.561	675.746	672.142	862.879	977.349	862.6	682.049	833.297	861.22	844	727	830	771	810	906	889	986	880	811	446	769
FBgn0001083	2434.54	-0.4088	0.14548	0.00495403	0.010193	FALSE	fw	protein_coding	-2.81001	2543.15	2221.99	1931.22	2200.7	1825.76	1669.32	2774.04	3032.23	2426.96	2542.63	2069.07	3640.19	3327	2883	2550	2732	2178	2245	2859	2999	2463	2913	1103	3225
FBgn0027491	1410.44	-0.40891	0.0923738	9.56947e-06	3.35801e-05	FALSE	Cdk5alpha	protein_coding	-4.42668	1178.7	1116.92	1137.87	1307.05	1094.03	1087.12	1423.56	1564.87	1460.48	1233.94	1966.55	1570.44	1541	1414	1497	1612	1293	1466	1492	1555	1504	1435	1059	1398
FBgn0265158	40.0917	-0.408922	0.300039	0.17278	0.229859	FALSE	CG44227	protein_coding	-1.36333	36.3367	45.9544	33.0477	37.2005	39.7047	39.3888	60.0547	17.8681	70.1702	77.4812	59.0445	25.601	49	59	43	45	43	55	67	17	70	86	32	22
FBgn0031492	559.218	-0.408943	0.100323	4.57653e-05	0.000143405	FALSE	CG3542	protein_coding	-4.07626	539.132	465.894	457.357	532.108	486.02	480.583	684.897	791.526	648.757	582.64	519.913	698.262	704	587	603	658	578	645	712	791	667	678	280	621
FBgn0037997	15.8352	-0.409075	0.772641	0.562598	0.629976	FALSE	CG14742	protein_coding	-0.578987	0	2.36404	0	2.44719	1.74835	12.4241	2.80021	0	0.984858	0	27.88	1.13469	0	3	0	3	2	17	3	0	1	0	15	1
FBgn0039359	22385.3	-0.409202	0.0901059	5.58944e-06	2.03872e-05	FALSE	RpL27	protein_coding	-4.54135	18697.1	17600	16628.8	18104.8	17551.2	19144.9	22771.6	26702.2	22765.6	18676.1	27528.9	24754.2	24600	22441	21996	22215	20006	26463	24614	25861	23057	21238	14803	21752
FBgn0033260	1089.33	-0.409717	0.0802067	3.25216e-07	1.43335e-06	FALSE	Cul4	protein_coding	-5.10822	893.557	926.676	883.469	807.466	907.148	881.586	1147.42	1350.92	1049.89	978.935	1344.41	1189.57	1166	1166	1165	997	1079	1183	1194	1354	1081	1142	724	1059
FBgn0265581	0.682113	-0.409736	0.59835	0.416495	0.489387	FALSE	lncRNA:CR44408	ncRNA	-0.812517	0	0	0	0	0	0.730437	0	0	0	0	9.29339	0	0	0	0	0	0	1	0	0	0	0	5	0
FBgn0031850	4372.98	-0.40974	0.119915	0.000633372	0.00160739	FALSE	Tsp	protein_coding	-3.41691	3239.92	2933.85	2969.35	2797.54	3358.7	3238.83	3906.52	3978.77	3377.41	3326.11	6048.09	4051.95	4642	3869	3992	3577	3993	4310	4020	3947	3432	3893	3088	3661
FBgn0265665	14.9243	-0.409853	0.507574	0.416477	0.489387	FALSE	lncRNA:CR44472	ncRNA	-0.812548	7.38178	19.2711	21.4901	16.025	6.87436	3.79255	11.594	18.8604	4.57171	4.51138	36.6284	30.9984	16	13	17	10	13	10	10	16	9	10	10	17
FBgn0265138	0.727233	-0.409871	0.792733	0.650551	0.710954	FALSE	Gr22c	protein_coding	-0.452997	0	0.791966	1.51605	0	1.70184	0.740639	0	0	4.88213	3.45756	0	0	0	1	2	0	2	1	0	0	5	4	0	0
FBgn0267914	162.915	-0.409933	0.21362	0.0550182	0.0848894	FALSE	asRNA:CR46195	ncRNA	-1.91873	93.004	157.213	113.621	84.5777	99.1685	182.457	162.23	208.401	135.326	136.595	165.386	168.506	122	199	150	104	115	248	172	205	138	157	89	149
FBgn0038834	21646.3	-0.41011	0.0864132	2.07557e-06	8.06548e-06	FALSE	RpS30	protein_coding	-4.74592	17172.8	18658.3	17048.2	17050.5	17646.3	17886	21731.2	26749.1	22008.6	18924	26048.7	24803.5	22681	23744	22485	20825	19885	24638	23542	25869	22259	21452	14024	21761
FBgn0033199	310.995	-0.410163	0.125257	0.00105808	0.00255578	FALSE	CG17985	protein_coding	-3.27461	238.632	227.494	219.88	306.172	312.483	328.898	334.804	436.226	357.79	301.824	336.165	406.576	312	287	290	378	369	443	350	434	367	350	181	361
FBgn0037574	366.434	-0.410553	0.093889	1.22724e-05	4.224e-05	FALSE	Coq2	protein_coding	-4.37269	287.662	276.718	319.988	283.393	350.045	334.357	405.13	381.576	425.817	414.475	332.434	495.373	376	349	422	350	414	450	423	380	437	481	179	440
FBgn0037679	400.622	-0.410615	0.0956206	1.75282e-05	5.86134e-05	FALSE	Aduk	protein_coding	-4.29425	423.077	306.856	355.583	344.823	345.46	371.087	486.147	512.909	450.292	468.164	387.179	543.634	539	386	458	437	407	491	510	509	461	549	211	478
FBgn0038806	528.742	-0.410916	0.080217	3.0149e-07	1.33632e-06	FALSE	CG5412	protein_coding	-5.12251	438.397	392.59	465.351	415.448	516.412	436.294	578.011	582.846	546.371	638.026	579.607	617.169	574	496	614	512	605	590	608	577	559	737	312	547
FBgn0260799	2982.36	-0.410945	0.0774575	1.12419e-07	5.28554e-07	FALSE	p120ctn	protein_coding	-5.30541	2514.68	2593.51	2437.66	2349.5	2501.27	2400.75	3176.84	3895.94	3025.49	2748.95	3342.36	3503	3284	3268	3214	2905	2973	3223	3304	3892	3110	3198	1800	3115
FBgn0039682	18196.8	-0.411018	0.193847	0.0339876	0.0556248	FALSE	Obp99c	protein_coding	-2.12022	28876.3	14674.4	16095.9	15719	15999.8	22474.9	25194.2	27461.7	29362.1	23783.5	14411.9	31788.6	38025	18636	21258	19252	18227	30813	27077	26727	29774	27101	7754	27983
FBgn0010452	1174.41	-0.411153	0.178701	0.0214057	0.0370145	FALSE	trn	protein_coding	-2.30075	1449.91	1204.22	1054.32	1256.42	1059.38	1095.78	1776.02	2389.24	1452.71	1473.13	805.84	1596.34	1893	1517	1390	1554	1261	1470	1845	2389	1494	1715	434	1420
FBgn0010407	169.264	-0.411172	0.187996	0.0287254	0.0480026	FALSE	Ror	protein_coding	-2.18723	192.154	171.377	155.472	138.344	176.077	151.852	205.544	324.606	235.529	194.396	113.274	235.107	251	216	205	171	209	204	214	324	242	226	61	209
FBgn0036818	72.3386	-0.411188	0.175326	0.0190388	0.0333745	FALSE	CG14074	protein_coding	-2.34477	82.5313	41.1818	56.8515	41.3543	52.7602	62.2117	65.7531	90.7384	71.2805	60.5091	89.1622	76.67	108	52	75	51	62	84	69	90	73	70	48	68
FBgn0010411	23689.1	-0.411374	0.0897078	4.52431e-06	1.67405e-05	FALSE	RpS18	protein_coding	-4.58572	19212.9	20327.4	18163.6	19732.4	19152.9	18102.6	22633.6	29359.6	23769	21383.3	28772.3	26764.8	25291	25807	23983	24174	21833	24814	24322	28580	24108	24364	15494	23562
FBgn0267074	2.43315	-0.411666	0.647019	0.527647	0.597602	FALSE	asRNA:CR45518	ncRNA	-0.631603	0	1.57116	3.0311	1.63766	1.77729	0.725395	2.76574	1.03445	1.97999	0	5.57378	2.28113	0	2	4	2	2	1	3	1	2	0	3	2
FBgn0003016	4055.39	-0.411781	0.134532	0.0022072	0.00497836	FALSE	osp	protein_coding	-3.06084	4096.1	4051.62	3249.06	3391.46	3029.8	3087.57	4786.57	4947.78	4391.39	4516.37	3150.49	6066.37	5332	5058	4320	4213	3586	4196	4964	4983	4576	5288	1714	5418
FBgn0267580	7.81771	-0.411917	0.497514	0.408504	0.481429	FALSE	lncRNA:CR45920	ncRNA	-0.826528	5.35773	3.96619	7.58356	6.47398	5.90433	3.71962	6.71707	9.02359	6.81548	0	3.71405	19.1288	7	5	10	8	7	5	7	9	7	0	2	17
FBgn0000636	7996.03	-0.412316	0.173036	0.0171818	0.0304709	FALSE	Fas3	protein_coding	-2.38279	9137.37	8144.7	7035.87	7748.15	6760.01	6934	10052.1	12265.2	10261.2	9792.02	5345.68	13379.8	12199	10680	9499	9970	8118	9538	10483	12360	10519	11370	2865	11841
FBgn0083994	11.6756	-0.412326	0.532553	0.439293	0.512115	FALSE	lncRNA:CR41352	ncRNA	-0.773388	13.3901	1.55949	11.4966	5.78027	14.7094	20.7903	22.48	4.19869	22.0203	16.1771	11.0859	17.4032	18	2	15	7	16	29	25	4	22	18	6	15
FBgn0034558	19.9654	-0.41236	0.355549	0.246223	0.31241	FALSE	Cib2	protein_coding	-1.15957	20.6129	12.659	5.30469	13.8011	25.6645	16.2504	31.3179	25.2886	11.7372	11.2665	35.2989	14.675	27	16	7	17	30	22	33	25	12	13	19	13
FBgn0003559	749.149	-0.412402	0.0885674	3.21912e-06	1.2194e-05	FALSE	su(f)	protein_coding	-4.65632	713.311	629.2	585.639	602.315	571.229	581.396	851.894	959.362	718.77	680.567	796.838	900.578	922	791	765	739	677	777	896	961	742	796	426	808
FBgn0039117	511.721	-0.412418	0.072827	1.48889e-08	7.78977e-08	FALSE	tst	protein_coding	-5.66284	406.799	406.523	369.412	420.306	412.83	402.034	474.066	601.596	503.482	479.015	612.709	565.303	531	512	487	520	492	539	492	602	518	558	330	503
FBgn0034138	33985.9	-0.412555	0.0919162	7.17675e-06	2.56561e-05	FALSE	RpS15	protein_coding	-4.48838	28127.3	28429.5	26014	28635.8	27519.7	28325.8	34231	42042.8	34921.7	29139.3	43571	38671.3	36989	36061	34355	35114	31539	38734	36625	41053	35468	33311	23443	34089
FBgn0037895	143.717	-0.412751	0.178309	0.0206228	0.0358497	FALSE	CG6723	protein_coding	-2.31482	139.298	112.638	115.27	113.297	130.752	145.058	161.197	195.523	173.314	162.674	129.992	184.541	182	142	152	140	155	195	168	195	178	189	70	164
FBgn0040732	7298.17	-0.412758	0.136803	0.00255156	0.00565635	FALSE	CG16926	protein_coding	-3.01716	6204.9	6459.96	7212.51	7960.48	7085.89	8091.77	9633.88	12327.6	8978.71	7817.76	8075.32	10546.8	8130	8183	9515	9816	8270	10967	10163	12179	9161	9001	4345	9333
FBgn0023514	466.679	-0.412915	0.1197	0.000561819	0.00144242	FALSE	CG14805	protein_coding	-3.44941	371.851	370.312	365.493	301.982	344.804	332.21	430.197	489.874	454.977	337.703	633.286	452.54	486	467	482	373	408	447	449	488	467	392	341	402
FBgn0053958	22.2806	-0.413119	0.246685	0.0940398	0.13589	FALSE	CG33958	protein_coding	-1.67446	13.0175	16.6657	21.995	21.8371	16.827	21.6013	34.6139	17.0175	14.5925	30.9454	25.9962	26.9896	17	21	29	27	20	29	36	17	15	36	14	24
FBgn0025620	545.466	-0.413372	0.30926	0.181213	0.23967	FALSE	CG13360	protein_coding	-1.33703	157.593	295.729	253.257	211.347	357.778	415.273	488.322	241.048	267.018	315.434	722.448	248.832	206	373	334	261	423	559	510	240	274	366	389	221
FBgn0038649	1078.41	-0.413642	0.121145	0.000639207	0.00162062	FALSE	CG7718	protein_coding	-3.41441	748.487	744.785	972.948	697.649	1050.64	908.108	1130.91	825.409	1212.37	1311.11	1123.52	1230	978	939	1283	862	1245	1221	1179	823	1245	1523	605	1093
FBgn0039684	151.329	-0.413723	0.607007	0.496476	0.567914	FALSE	Obp99d	protein_coding	-0.680045	19.6618	142.141	134.908	161.378	115.721	243.564	79.1836	690.598	27.7347	21.2072	319.525	17.1189	26	181	178	197	130	336	86	667	28	24	172	15
FBgn0004597	309.175	-0.413865	0.118775	0.000493116	0.0012831	FALSE	CycC	protein_coding	-3.48447	295.729	280.345	234.985	258.675	291.925	258.456	337.304	454.741	351.537	299.109	323.214	393.51	387	354	310	319	343	349	354	451	360	346	174	349
FBgn0038460	641.631	-0.413993	0.292527	0.156961	0.211277	FALSE	CG18622	protein_coding	-1.41537	326.315	441.45	437.543	524.334	429.87	785.061	516.487	535.023	559.86	416.17	1402.71	540.928	428	559	578	645	500	1065	546	527	571	480	754	479
FBgn0053764	0.39489	-0.414	0.745172	0.608176		FALSE	CG33764	protein_coding	-0.512679	0.758222	0	0	0	0	0.727476	0	0	0.987947	2.64014	0	0	1	0	0	0	0	1	0	0	1	3	0	0
FBgn0036324	82.4398	-0.414415	0.218818	0.0583982	0.0893811	FALSE	CG12520	protein_coding	-1.8927	23.0023	58.5207	54.666	45.4445	66.247	60.1559	49.4881	58.2268	74.8465	61.9565	74.3407	95.4601	30	74	72	56	78	81	52	58	77	72	40	85
FBgn0033169	346.679	-0.414597	0.0939648	1.02186e-05	3.56101e-05	FALSE	CG11123	protein_coding	-4.4125	305.421	316.534	360.987	332.559	300.111	336.347	400.321	513.163	376.73	414.728	501.388	408.403	399	399	476	411	356	452	417	512	387	482	270	363
FBgn0034788	271.318	-0.414606	0.144237	0.00404568	0.00853985	FALSE	CG13532	protein_coding	-2.87458	318.374	249.847	228.26	269.51	209.287	273.694	347.231	413.21	371.991	348.657	209.847	369.115	416	315	301	333	248	368	362	412	382	405	113	328
FBgn0033378	534.053	-0.414711	0.101262	4.21252e-05	0.000132691	FALSE	tsu	protein_coding	-4.0955	549.032	478.246	469.512	428.309	555.919	450.449	630.119	805.927	639.545	576.695	591.007	664.731	721	606	620	526	641	614	671	790	651	661	318	587
FBgn0011282	2.6365	-0.41483	0.766327	0.583187	0.649449	FALSE	Obp84a	protein_coding	-0.548735	1.2437	0.830631	0.797336	0	0.915506	6.17266	1.97391	0	1.03528	2.75943	9.78539	1.19314	2	1	1	0	1	8	2	0	1	3	5	1
FBgn0036485	373.217	-0.414918	0.138975	0.00283101	0.00621589	FALSE	FucTA	protein_coding	-2.98552	452.258	272.109	258.516	288.017	323.929	299.054	388.085	475.515	467.789	384.144	330.702	479.149	596	346	344	354	389	405	394	469	483	441	175	418
FBgn0027550	687.335	-0.414955	0.0688938	1.71163e-09	1.01279e-08	FALSE	CG6495	protein_coding	-6.02305	522.971	598.347	595.375	561.329	541.134	567.515	777.684	813.975	711.205	673.153	724.185	817.61	683	754	785	694	643	762	809	813	731	783	390	727
FBgn0015218	9096.6	-0.415168	0.0588654	1.75321e-12	1.39339e-11	FALSE	eIF4E1	protein_coding	-7.05283	7784.68	7242.49	7652.47	7778.45	7878.66	7192.23	9802.16	10349.9	10313.9	9360.93	10194.4	10716.8	10819	9663	10642	10017	9515	10214	10351	10210	10571	11023	5274	9551
FBgn0000036	609.789	-0.415312	0.108781	0.000134659	0.000391117	FALSE	nAChRalpha1	protein_coding	-3.81778	555.663	457.541	405.869	519.432	465.393	514.553	708.617	553.772	651.667	607.905	525.399	843.54	725	576	535	643	556	689	734	555	671	709	283	751
FBgn0032450	102.257	-0.415626	0.183836	0.023784	0.0405822	FALSE	CG5776	protein_coding	-2.2606	60.8619	79.7259	100.371	61.8762	96.7921	85.1646	100.933	134.029	69.7544	110.885	126.097	110.753	81	105	136	74	117	109	105	126	75	121	71	103
FBgn0045866	1844.77	-0.415882	0.0646967	1.29123e-10	8.58973e-10	FALSE	bai	protein_coding	-6.4282	1697.58	1537.17	1682.54	1521.72	1759.03	1690.17	2122.69	2493.6	2210.84	1915.65	2162.88	2294.66	2226	1945	2221	1872	2044	2295	2247	2456	2256	2204	1164	2030
FBgn0265955	6.34374	-0.416024	0.50738	0.41317	0.486195	FALSE	lncRNA:CR44742	ncRNA	-0.818327	3.02784	4.71451	6.81884	2.4558	6.21304	3.62887	4.61376	2.06762	0.989624	14.1177	13.0062	3.42019	4	6	9	3	7	5	5	2	1	16	7	3
FBgn0037396	1464.33	-0.416892	0.120107	0.000518386	0.0013426	FALSE	CG11459	protein_coding	-3.47107	1862.99	1471.81	1686.75	1535.41	1359.75	1626.51	2202.28	2615.29	1962.28	1919.59	1793.45	2264.35	2434	1879	2221	1891	1598	2200	2288	2585	1993	2192	969	2016
FBgn0284409	0.520399	-0.416899	0.787296	0.597331	0.662745	FALSE	lncRNA:TS1	ncRNA	-0.528242	0	0	0.764695	0	1.83122	0	0	0	2.99875	1.79328	0	0	0	0	1	0	2	0	0	0	3	2	0	0
FBgn0285971	180.169	-0.416925	0.129489	0.00128335	0.00304811	FALSE	prg	protein_coding	-3.21968	139.466	141.719	159.962	120.86	164.957	173.448	197.615	256.06	189.703	168.341	183.762	208.319	180	170	203	150	197	232	212	247	194	198	97	189
FBgn0035965	275.458	-0.417044	0.112896	0.000220597	0.000617585	FALSE	Use1	protein_coding	-3.69418	187.845	228.698	286.469	230.504	293.118	256.45	318.187	410.413	303.111	301.438	334.4	316.001	246	289	378	284	343	347	335	406	310	348	180	280
FBgn0266328	3.68118	-0.41709	0.636482	0.512657	0.583245	FALSE	lncRNA:CR44993	ncRNA	-0.654705	5.2674	0.783347	6.07889	2.46479	0	1.44278	5.47447	3.12444	1.98878	0	3.71074	9.17758	7	1	8	3	0	2	6	3	2	0	2	8
FBgn0034455	1077.91	-0.417181	0.130342	0.0013711	0.00323149	FALSE	CG11007	protein_coding	-3.20067	989.271	766.555	1015.15	843.919	1115.64	978.853	1342.44	1038.89	1347.82	1385.85	940.304	1574.7	1282	957	1331	1041	1297	1309	1397	1038	1380	1606	506	1397
FBgn0033874	176.508	-0.417292	0.494339	0.405688	0.478723	FALSE	CG6347	protein_coding	-0.831505	428.919	198.09	125.091	239.867	202.816	141.656	311.338	501.209	358.032	303.859	9.28694	351.557	561	250	165	296	239	191	326	498	367	352	5	312
FBgn0263871	32.5018	-0.417808	0.256059	0.102701	0.146609	FALSE	lncRNA:CR43718	ncRNA	-1.6319	25.587	35.2515	25.0741	32.8612	36.0369	23.8089	42.8933	21.8687	59.6597	55.1162	29.6877	27.5299	34	45	33	40	40	33	47	21	60	62	16	24
FBgn0051710	600.303	-0.418104	0.115806	0.000305623	0.000830923	FALSE	CG31710	protein_coding	-3.61049	608.638	551.339	551.909	665.281	470.188	518.014	804.569	767.694	846.183	737.521	518.892	816.002	831	795	754	927	616	791	835	724	840	823	272	699
FBgn0039594	5317.46	-0.418266	0.095688	1.23596e-05	4.25026e-05	FALSE	snu	protein_coding	-4.37115	5113.22	5273.29	4912.95	5294.92	4850.21	4406.53	6227.15	7594.62	7134.65	5913.91	5227	7822.47	6834	6713	6477	6503	5753	5903	6532	7717	7332	6951	2762	6996
FBgn0003884	107185	-0.418351	0.0675366	5.84947e-10	3.62014e-09	FALSE	alphaTub84B	protein_coding	-6.19443	88746.5	86649.1	88607.1	95116.7	94637.7	85995.3	117533	131070	112746	109442	132064	118852	115982	109266	116850	117495	112023	115689	122636	130598	115739	127061	71112	105587
FBgn0038732	36.0972	-0.418397	0.651853	0.516386	0.586719	FALSE	CG11391	protein_coding	-0.648926	11.4783	23.7918	11.3747	26.7127	6.75619	37.1729	17.2556	4.01362	6.81824	4.30597	137.426	3.37663	15	30	15	33	8	50	18	4	7	5	74	3
FBgn0028863	613.079	-0.418878	0.117425	0.000360926	0.000964531	FALSE	CG4587	protein_coding	-3.56712	419.976	570.686	451.719	489.154	430.078	490.45	630.055	585.366	590.047	522.151	776.167	726.15	548	718	596	606	514	656	653	587	608	608	418	647
FBgn0267779	0.513308	-0.419299	0.747289	0.577039	0.643427	FALSE	lncRNA:CR46110	ncRNA	-0.557715	0.761907	0	0	0	0	0	0	0	0	2.61371	0	0	1	0	0	0	0	0	0	0	0	3	0	0
FBgn0030961	175.956	-0.419307	0.130932	0.00136316	0.00321568	FALSE	CG7058	protein_coding	-3.20234	160.887	124.661	113.024	132.552	172.818	154.414	191.776	207.834	172.028	167.381	202.378	211.276	210	157	149	164	206	207	199	208	177	195	109	188
FBgn0015011	622.125	-0.419336	0.485623			FALSE	AhcyL2	protein_coding	-0.865093	226.627	489.685	409.38	444.461	405.175	558.416	368.576	352.127	185.627	106.099	2325.75	171.298	299	625	543	551	487	752	383	345	194	122	1237	153
FBgn0267078	1.34121	-0.419351	0.732982	0.568487	0.635751	FALSE	lncRNA:CR45522	ncRNA	-0.570281	0	0	1.5162	0	0.849179	3.70701	1.90903	0	3.90312	0.863524	0	2.25392	0	0	2	0	1	5	2	0	4	1	0	2
FBgn0027596	7296.48	-0.419515	0.158914	0.00829271	0.0160923	FALSE	Kank	protein_coding	-2.63991	5140.67	4957.96	4892.08	5185.38	5856.58	4937.04	6677.35	5019.39	6135.6	6142.09	11792.6	5792.33	7395	6822	6732	6687	7199	6906	6932	4979	5811	7330	5866	4998
FBgn0015789	2644.86	-0.41958	0.0990743	2.28563e-05	7.5303e-05	FALSE	Rab10	protein_coding	-4.23499	2243.17	2115.33	1909.68	2054.01	1991.95	2100.88	2617.83	2998.12	2430.03	2148.42	3476.18	2971.85	2930	2666	2518	2539	2365	2822	2725	2993	2497	2498	1872	2642
FBgn0033609	793.996	-0.420068	0.118165	0.000378088	0.00100581	FALSE	Fbl6	protein_coding	-3.55492	891.295	639.262	644.994	571.127	662.868	721.656	967.055	1178.16	798.566	795.411	827.646	967.082	1168	815	844	731	804	974	990	1125	785	889	431	829
FBgn0031855	266.886	-0.420115	0.22565	0.0626801	0.0951431	FALSE	meng	protein_coding	-1.86145	210.78	152.702	174.221	156.577	183.51	160.098	194.106	189.083	178.22	152.891	485.471	210.307	267	185	228	197	218	226	194	200	175	166	248	175
FBgn0003607	1484.78	-0.420211	0.0985424	2.00505e-05	6.65216e-05	FALSE	Su(var)205	protein_coding	-4.26433	1406.97	1583.48	1461.77	1483.82	1425.94	1434.81	2013.3	2463.31	1873.09	1840.24	1610.18	1974.22	1834	1995	1939	1831	1674	1951	2104	2413	1910	2116	866	1736
FBgn0267667	21.9869	-0.420324	0.377859	0.26571	0.333722	FALSE	lncRNA:CR46005	ncRNA	-1.113	18.2656	12.0246	10.9009	16.5926	10.1433	18.0434	16.6556	3.51864	24.4	22.8917	39.0632	15.1433	15	13	11	16	9	27	17	5	25	20	22	14
FBgn0052484	901.517	-0.420411	0.0802856	1.63686e-07	7.51733e-07	FALSE	Sk2	protein_coding	-5.23646	945.643	672.947	774.368	769.192	703.531	811.071	1057.45	1129.32	980.691	998.964	1102.99	1000.92	1235	848	1021	951	836	1089	1100	1128	1008	1162	594	890
FBgn0085420	320.821	-0.420649	0.137709	0.00225807	0.00507628	FALSE	DIP-delta	protein_coding	-3.05401	162.14	203.559	137.111	156.579	123.817	134.844	201.069	206.173	192.499	184.816	215.341	231.052	281	273	240	230	196	240	277	274	263	270	154	273
FBgn0267600	3.4787	-0.420692	0.682402	0.53599	0.605779	FALSE	lncRNA:CR45938	ncRNA	-0.618888	0	6.10418	4.14287	1.6898	1.96008	0	4.28234	0	0	1.89269	8.87975	6.22562	0	8	5	2	2	0	5	0	0	2	5	5
FBgn0035205	2829.46	-0.42097	0.0629574	2.28403e-11	1.6349e-10	FALSE	Ctr9	protein_coding	-6.68661	2551.2	2503.19	2625.78	2589.26	2478.62	2469.95	3405.03	3920.74	3312.18	3002.49	3410.63	3335.71	3330	3154	3460	3203	2952	3311	3537	3920	3407	3498	1837	2967
FBgn0034861	953.422	-0.421032	0.184513	0.0225041	0.0386449	FALSE	CG9815	protein_coding	-2.28175	388.292	552.608	573.584	590.698	686.734	542.953	771.436	615.611	617.464	473.058	1131.74	883.369	530	710	771	749	813	753	816	632	644	564	593	792
FBgn0261609	2605.67	-0.421165	0.0578956	3.47623e-13	2.98429e-12	FALSE	eIF2alpha	protein_coding	-7.27453	2049.59	2063.7	2154.57	2141.2	2223.96	2030.74	2651.67	3115.29	2681.75	2627.31	3145.22	2761.38	2655	2610	2771	2629	2625	2730	2855	3111	2749	2986	1716	2490
FBgn0264962	3151.84	-0.421313	0.0659353	1.66142e-10	1.09406e-09	FALSE	Pcf11	protein_coding	-6.38976	2706.54	2566.03	2487.33	2423.32	2367.88	2534.19	3636.33	3627.64	3055.61	2985.05	3405.36	3505.65	3949	3681	3461	3367	2936	3520	3611	3669	2822	3256	1908	3021
FBgn0004403	23090.7	-0.421589	0.0967064	1.30373e-05	4.46467e-05	FALSE	RpS14a	protein_coding	-4.35948	18491.2	19372.4	17500.6	19153.5	18930.2	19241.4	24303.3	29531.7	23014.1	19702.2	28816	25741	24284	24571	23108	23494	21723	26280	25973	28850	23414	22545	15508	22729
FBgn0262889	0.477633	-0.421601	0.746848	0.588168		FALSE	CG43244	protein_coding	-0.541493	1.50134	0	0	0	0	0	0	0	2.98786	0.891344	0	0	2	0	0	0	0	0	0	0	3	1	0	0
FBgn0267203	4.06792	-0.421713	0.767786	0.55058	0.618951	FALSE	lncRNA:CR45643	ncRNA	-0.596891	1.95618	2.26748	0.536069	5.39064	3.04954	0.254877	7.06096	1.46881	12.5113	0.940273	0	0.40447	1	1	2	3	2	1	6	4	5	3	0	1
FBgn0039346	16.5375	-0.421838	0.416227	0.317189	0.388759	FALSE	CG5079	protein_coding	-1.00025	1.52489	7.90156	3.78759	4.87859	6.03104	10.3045	5.66303	8.1283	3.92134	2.609	22.2986	9.04543	2	10	5	6	7	14	6	8	4	3	12	8
FBgn0003964	1331.93	-0.42191	0.118034	0.000350945	0.00094089	FALSE	usp	protein_coding	-3.57446	1071.65	1057.12	1109.52	1191.41	1135.06	1134.08	1465.22	1995.66	1230.05	1078.32	1559.94	1663.97	1398	1337	1463	1476	1347	1526	1531	1989	1262	1252	838	1481
FBgn0032292	1311.63	-0.421917	0.0926347	5.24839e-06	1.9215e-05	FALSE	EMC3	protein_coding	-4.55461	1154.45	911.542	1130.69	909.944	1278.23	1150.41	1616.9	1357.02	1519.71	1405.32	1265.16	1591.47	1512	1152	1492	1121	1495	1557	1703	1342	1554	1622	681	1410
FBgn0037427	456.698	-0.421926	0.436392	0.334752	0.406461	FALSE	Osi17	protein_coding	-0.964586	970.418	479.256	397.965	463.576	334.92	359.395	928.778	868.603	591.96	596.361	102.385	1036.52	1331	637	548	586	406	496	986	879	600	710	53	928
FBgn0261704	437.62	-0.421968	0.0826163	3.26335e-07	1.43788e-06	FALSE	CG42740	protein_coding	-5.10757	371.557	383.767	367.572	397.431	377.098	305.771	450.569	453.405	470.09	463.746	595.113	536.648	462	430	450	444	424	384	491	483	498	564	336	502
FBgn0051855	527.13	-0.422244	0.0840134	5.01038e-07	2.14243e-06	FALSE	CG31855	protein_coding	-5.02592	489.103	429.034	455.355	420.822	536.097	409.573	589.451	694.222	610.171	606.823	522.438	639.843	642	542	601	517	631	554	619	689	624	700	280	567
FBgn0034786	1084.66	-0.422395	0.117106	0.000309777	0.000841046	FALSE	CG13531	protein_coding	-3.60698	1048.49	1184.04	998.764	973.161	971.997	1058.46	1449.63	1813.33	1244.11	1089.33	1152.34	1615.61	1371	1493	1313	1203	1158	1417	1504	1820	1276	1268	622	1440
FBgn0262353	576.249	-0.422423	0.10054	2.65059e-05	8.62723e-05	FALSE	CG43051	protein_coding	-4.20158	536.612	478.567	501.257	501.561	485.534	527.59	591.799	761.248	693.711	570.126	613.335	836.6	707	608	662	614	552	724	637	740	703	649	330	736
FBgn0039303	2551.99	-0.422613	0.0675197	3.87259e-10	2.44311e-09	FALSE	CG11857	protein_coding	-6.25908	2109.72	1969.96	2127.06	1896.6	2165.34	2114.4	2700.51	2767.38	2588.98	2568.07	3110.64	2889.27	2757	2484	2805	2343	2564	2844	2817	2758	2658	2982	1675	2567
FBgn0032249	667.819	-0.422661	0.128673	0.00102131	0.002475	FALSE	TBC1D16	protein_coding	-3.28459	467.91	456.367	441.429	414.852	493.599	493.243	560.797	622.422	477.575	495.851	919.132	658.911	611	575	582	513	587	662	583	622	491	577	495	586
FBgn0035916	382.072	-0.422783	0.127686	0.000929367	0.00227154	FALSE	GAPsec	protein_coding	-3.31108	356.461	260.025	357.886	278.591	348.665	315.64	423.031	555.605	428.865	350.001	321.3	489.844	466	328	472	344	412	425	442	553	440	406	173	435
FBgn0027339	3650.25	-0.422863	0.117106	0.000305079	0.000829732	FALSE	jim	protein_coding	-3.61095	3890.33	3581.84	2912.34	3219.61	3145.34	3180.11	4856.83	5849.61	3981.49	3890.02	3509.81	4663.16	5105	4759	3940	3957	3869	4240	4980	6004	4073	4611	1888	4397
FBgn0045761	1050.94	-0.422929	0.118317	0.000350803	0.000940669	FALSE	CHKov1	protein_coding	-3.57457	1286.43	999.517	896.194	992.264	763.98	887.129	1400.25	1412.36	1250.87	1119.43	1093.94	1541.9	1682	1261	1182	1225	902	1195	1464	1405	1283	1298	589	1369
FBgn0039738	2386.71	-0.423038	0.0744463	1.32785e-08	6.98696e-08	FALSE	Mgat2	protein_coding	-5.68244	1822.04	1740.93	1844.43	2113.06	1996.33	1908.05	2462.19	2436.48	2334.63	2320.79	3032.62	2763.12	2442	2195	2388	2569	2335	2568	2592	2533	2456	2768	1608	2500
FBgn0284080	39.0958	-0.423219	0.454465	0.351605	0.423666	FALSE	CG46302	protein_coding	-0.93148	35.0368	9.47251	26.506	32.5615	32.9133	44.7807	26.3201	89.7044	31.4237	20.926	35.3105	46.4144	46	12	35	40	38	61	28	88	32	24	19	41
FBgn0039019	634.342	-0.423455	0.0788482	7.85213e-08	3.77235e-07	FALSE	HP1c	protein_coding	-5.37049	554.39	483.527	574.459	439.076	622.868	540.294	679.213	765.141	734.267	691.167	670.654	769.657	726	611	758	541	729	731	715	757	751	798	361	682
FBgn0262116	2314.51	-0.423775	0.141317	0.00271089	0.00597396	FALSE	RNASEK	protein_coding	-2.99875	1490.3	1684.28	1647.46	1850	1841.05	1883.16	2188.13	2112.72	1988.55	1662.67	3474.33	2566.93	2004	2177	2198	2267	2074	2588	2359	2045	2001	1879	1873	2245
FBgn0031611	372.668	-0.423818	0.0883215	1.59949e-06	6.30799e-06	FALSE	FIG4	protein_coding	-4.79839	297.112	273.8	278.353	283.064	300.319	294.246	386.565	426.4	321.02	335.219	469.785	395.834	388	345	367	350	357	395	402	426	330	390	253	352
FBgn0285925	7698.44	-0.423831	0.18042	0.0188142	0.0330067	FALSE	Fas1	protein_coding	-2.34919	4880.41	5974.85	4908.63	5462.05	5063.2	5431.8	6886.77	6587.49	5340.17	4618.47	12414.6	6883.29	6650	7384	6510	6742	6056	7237	7283	6772	5690	5718	6391	6398
FBgn0040505	1026.88	-0.423977	0.0991102	1.88806e-05	6.28671e-05	FALSE	Alk	protein_coding	-4.27773	739.29	845.302	714.598	782.157	703.633	732.001	1038.31	1050.1	881.125	783.973	1200.33	1126.98	965	1063	942	968	841	981	1074	1053	907	914	647	1004
FBgn0030720	514.426	-0.42398	0.105993	6.33586e-05	0.000194289	FALSE	CG8939	protein_coding	-3.99994	441.051	430.121	469.477	330.803	373.615	346.339	539.335	573.644	507.844	508.918	529.21	554.43	576	542	619	409	444	465	561	573	522	592	285	493
FBgn0034140	1175.73	-0.424191	0.158266	0.00735903	0.0145331	FALSE	Lst	protein_coding	-2.68014	402.016	790.797	725.637	754.458	809.523	705.675	929.351	861.201	842.403	710.186	1064.47	1232.7	529	1005	954	924	948	953	971	856	858	828	573	1087
FBgn0039698	404.218	-0.424285	0.118639	0.000348686	0.000936118	FALSE	CG7789	protein_coding	-3.57615	380.534	278.749	283.494	271.665	323.496	365.052	446.793	438.677	425.784	321.625	417.953	509.675	498	352	374	335	380	493	469	435	436	372	225	452
FBgn0026079	561.512	-0.42528	0.074385	1.08289e-08	5.7797e-08	FALSE	Nsun2	protein_coding	-5.71721	460.914	448.328	469.464	407.691	476.539	492.93	588.109	715.051	595.512	600.206	596.069	606.239	602	565	619	504	566	662	612	714	612	698	321	539
FBgn0033906	2920.26	-0.425381	0.104431	4.63486e-05	0.00014503	FALSE	ReepB	protein_coding	-4.07332	2398.08	2182.66	2186.07	2189.34	2497.25	2363.13	2824.32	2974.8	2922.27	2417.42	4267.6	3192.84	2996	2703	2799	2649	2847	3149	3007	2931	2997	2799	2343	2840
FBgn0032701	282.06	-0.425545	0.133422	0.00142629	0.00334593	FALSE	CG10341	protein_coding	-3.18928	241.054	204.618	245.688	198.324	180.635	224.587	291.523	293.976	270.728	273.785	362.114	258.836	315	258	324	245	214	302	304	293	278	318	195	230
FBgn0000286	1361.6	-0.425701	0.0948533	7.19233e-06	2.57059e-05	FALSE	Cf2	protein_coding	-4.48792	1079.11	1003.25	924.04	954.74	1004.03	987.591	1317.18	1337.24	1147.59	1081.2	1634.4	1504.41	1385	1247	1198	1186	1203	1336	1381	1347	1206	1266	881	1349
FBgn0036580	904.57	-0.425734	0.0712908	2.34673e-09	1.36027e-08	FALSE	PDCD-5	protein_coding	-5.97178	682.508	776.012	707.97	799.47	838.312	778.422	1025.34	1001.03	987.511	935.225	1016.67	1194.65	897	984	935	981	963	1063	1095	979	1004	1070	547	1054
FBgn0038719	39.4166	-0.425836	0.443369	0.337078	0.408737	FALSE	CG16727	protein_coding	-0.959955	28.3196	43.6283	53.085	36.4159	51.4507	43.1481	46.0609	30.0781	47.7079	77.4591	113.278	40.5077	37	55	70	45	61	58	48	30	49	90	61	36
FBgn0040532	2617.15	-0.425926	0.140761	0.002479	0.00551819	FALSE	CG8369	protein_coding	-3.02589	2637.88	1862.29	1936.67	2252.9	2422.11	2498.87	2778.9	3079.08	2848.43	2300.12	4302.52	3031.36	3528	2385	2543	2736	2674	3463	3032	2904	2821	2556	2288	2607
FBgn0034322	18.3361	-0.426098	0.322786	0.188132	0.247606	FALSE	CG18536	protein_coding	-1.31613	4.57477	11.0624	6.81769	11.3831	15.5066	14.7216	21.7101	9.14366	8.82268	14.7835	26.0149	9.04518	6	14	9	14	18	20	23	9	9	17	14	8
FBgn0040007	9970.59	-0.426331	0.105366	5.20592e-05	0.000161573	FALSE	RpL38	protein_coding	-4.04618	7750.65	9040.99	7931.21	8767.49	8064.12	8103.2	9894.86	12618.1	10265	8790.99	11967.8	13286.8	10383	11537	10413	10590	8859	11258	11006	12108	10338	9830	6462	11550
FBgn0031734	1806.52	-0.42638	0.107472	7.26726e-05	0.000220258	FALSE	CG11147	protein_coding	-3.96736	1558.61	1474.2	1447.23	1602.23	1592.26	1316.18	1915.45	2249.47	2005.19	1604.2	2024.75	2301.42	2028	1853	1915	1973	1886	1760	2016	2277	2079	1890	1107	2078
FBgn0022238	3502.18	-0.426541	0.0948035	6.82048e-06	2.44776e-05	FALSE	lolal	protein_coding	-4.49922	3897.16	3101.98	2912.36	3186.66	3055.44	2968.45	4491.76	4666.08	4380.69	4167.01	3181.87	4823.72	5029	3934	3819	3881	3555	3983	4730	4743	4618	4882	1719	4348
FBgn0086610	68.6382	-0.426828	0.371729	0.250929	0.317504	FALSE	CG33342	protein_coding	-1.1481	103.503	45.7486	74.9628	47.2575	51.3106	21.9794	51.5392	109.343	75.7121	99.5933	18.5861	114.451	136	58	99	58	59	30	55	107	77	114	10	101
FBgn0037433	3576.37	-0.426999	0.117734	0.000286928	0.000785971	FALSE	CG17919	protein_coding	-3.62683	3380.42	3098.68	3196.6	3752.78	3478.91	3114.93	4390.11	5195.53	4829.88	4065.78	3149.73	5319.3	4434	3922	4220	4615	4036	4233	4653	5112	4926	4674	1695	4704
FBgn0016061	1641.49	-0.427173	0.122349	0.000480454	0.00125308	FALSE	side	protein_coding	-3.49142	1433.06	1596.68	1434.99	1356.76	1353.36	1198.32	1931.28	1923.98	1884.6	1759.07	1307.91	2462.11	1845	1929	1826	1612	1579	1558	2026	1974	1989	2104	737	2233
FBgn0052296	1589.06	-0.427233	0.123723	0.000554232	0.00142482	FALSE	Mrtf	protein_coding	-3.45308	1065.68	1387.53	1158.48	1063.4	1043.28	1037.94	1558.08	1555.82	1185.01	1200.31	1804.52	1806.72	1391	1738	1513	1318	1253	1398	1611	1548	1227	1397	980	1614
FBgn0031094	457.634	-0.427299	0.0854468	5.7139e-07	2.42403e-06	FALSE	CG9578	protein_coding	-5.00064	386.592	344.426	331.993	330.922	433.658	364.906	456.989	527.682	498.178	505.977	466.261	490.594	506	435	438	408	509	493	480	523	510	585	251	435
FBgn0052687	1211.35	-0.427405	0.120186	0.000376289	0.00100162	FALSE	CG32687	protein_coding	-3.55618	911.02	1055.68	921.928	1009.52	970.011	1132.62	1296.18	1474.85	1237.92	1057.01	1523.29	1501.83	1189	1338	1220	1254	1154	1523	1347	1471	1270	1228	819	1333
FBgn0039407	46.6014	-0.427458	0.209467	0.0413435	0.0658706	FALSE	CG14544	protein_coding	-2.04007	34.187	37.0042	30.9043	33.1299	37.3021	44.1519	40.6936	71.0649	57.1504	46.4609	48.0318	29.1647	45	47	41	40	44	60	43	69	58	54	26	26
FBgn0002626	23442.2	-0.427509	0.0887648	1.46322e-06	5.8057e-06	FALSE	RpL32	protein_coding	-4.81619	19578.5	19009.9	17435.9	19098.5	19214	20025.8	24504.7	28332.2	23407.9	20443.1	30239	27036.4	25837	24175	23010	23344	21683	27580	26524	27459	23664	23197	16266	23729
FBgn0028499	530.515	-0.427572	0.102928	3.26533e-05	0.000104669	FALSE	CG7985	protein_coding	-4.15413	512.212	449.71	417.944	544.208	460.677	413.775	682.513	734.009	572.61	569.999	532.685	669.506	669	567	551	673	548	556	709	732	588	662	287	595
FBgn0037121	437.276	-0.427838	0.0966945	9.66403e-06	3.38891e-05	FALSE	Rpb8	protein_coding	-4.42456	388.364	303.841	330.932	340.36	407.581	374.9	471.446	417.233	507.889	485.938	440.466	562.802	510	385	437	418	470	511	502	409	517	557	237	497
FBgn0004432	13254	-0.427852	0.0945198	5.99429e-06	2.17058e-05	FALSE	Cyp1	protein_coding	-4.52659	13547.8	13121.5	9999.03	12297.7	9879.89	10729.7	15119.4	17466.4	14937.5	13410.5	15671.4	17089.5	17724	16564	13190	15171	11627	14477	15848	17340	15305	15525	8437	15162
FBgn0035733	252.609	-0.4283	0.0968723	9.82049e-06	3.43874e-05	FALSE	CG8641	protein_coding	-4.42109	200.13	179.741	187.431	203.778	186.128	243.374	277.616	254.834	238.333	243.227	308.932	304.041	262	230	251	256	225	309	290	244	246	277	169	263
FBgn0262477	343.633	-0.4285	0.148599	0.00393312	0.00833603	FALSE	FoxP	protein_coding	-2.88348	326.668	256.82	283.022	214.458	252.529	270.612	463.327	387.908	317.99	279.176	308.241	405.852	429	332	368	263	305	358	476	393	332	328	158	358
FBgn0040718	147.795	-0.428643	0.537992	0.423972	0.496811	FALSE	CG15353	protein_coding	-0.79955	40.1652	103.09	96.6789	133.734	61.0591	120.658	88.5083	257.521	28.2426	29.1471	364.627	16.5234	55	133	124	161	65	169	100	244	28	32	199	14
FBgn0261401	4.62092	-0.428695	0.447237	0.335068	0.406812	FALSE	Ir75c	protein_coding	-0.963957	2.29585	8.72439	6.82495	5.66574	6.75306	2.23089	6.71296	5.01556	7.7911	12.054	5.57122	6.75254	3	11	9	7	8	3	7	5	8	14	3	6
FBgn0037142	924.494	-0.42874	0.113611	0.000160813	0.000462386	FALSE	CG14562	protein_coding	-3.77375	986.878	799.665	727.474	701.458	863.565	821.557	1210.02	1179.61	969.771	1130.99	872.622	1234.89	1288	1007	959	868	1030	1101	1255	1181	998	1318	470	1099
FBgn0263233	5.10462	-0.428773	0.51086	0.401716	0.474967	FALSE	robls54B	protein_coding	-0.838561	2.72338	2.03263	7.17067	7.73738	1.51565	8.91166	5.59566	2.65804	10.873	9.83553	6.81319	6.06015	2	3	11	11	2	8	7	3	12	13	3	5
FBgn0037203	1151.11	-0.42887	0.219418	0.0506276	0.0788779	FALSE	slif	protein_coding	-1.95462	515.313	655.044	788.596	593.26	643.034	723.323	729.95	648.373	604.729	581.288	1724.39	1029.28	665	822	1039	733	760	970	761	647	623	682	931	919
FBgn0036695	317.715	-0.428894	0.103896	3.65974e-05	0.000116404	FALSE	Papst2	protein_coding	-4.12797	335.047	245.759	222.921	232.426	249.634	241.38	323.511	390.816	360.629	312.922	352.872	319.801	438	310	294	287	295	325	338	389	370	363	190	284
FBgn0267537	6.42675	-0.430236	0.622759	0.491469	0.563279	FALSE	lncRNA:CR45877	ncRNA	-0.687975	0.763822	6.33264	3.78959	5.67938	7.67862	11.8344	15.2163	1.00984	17.5907	6.9241	0	10.1535	1	8	5	7	9	16	16	1	18	8	0	9
FBgn0034939	325.561	-0.430353	0.0887353	1.23555e-06	4.96154e-06	FALSE	thoc5	protein_coding	-4.84985	301.571	241.15	274.527	231.438	297.707	306.517	375.236	418.058	357.31	322.729	401.116	362.31	394	304	362	286	353	412	391	417	367	375	216	322
FBgn0036702	6599.73	-0.430358	0.0747471	8.53603e-09	4.63668e-08	FALSE	CG6512	protein_coding	-5.75752	4771.5	5189.6	5318.18	5695.19	5548.62	4621.33	6340.21	5986.23	7173.24	7286.94	7547.58	7669.43	6270	6558	7051	7071	6605	6213	6597	5964	7367	8550	4051	6834
FBgn0036987	221.693	-0.43037	0.110161	9.36146e-05	0.000278864	FALSE	CG5274	protein_coding	-3.90657	201.695	146.01	157.74	173.408	188.709	193.92	256.71	269.132	174.805	223.073	262.62	251.622	264	184	209	215	223	262	268	266	179	259	140	223
FBgn0033773	15.8356	-0.430431	0.356237	0.226904	0.291422	FALSE	Mos	protein_coding	-1.20837	13.7631	10.3014	8.33958	11.344	24.5998	14.0942	37.2574	20.1239	13.6562	12.946	16.7163	11.2668	18	13	11	14	29	19	39	20	14	15	9	10
FBgn0028700	179.012	-0.430473	0.123078	0.000469602	0.00122682	FALSE	RfC38	protein_coding	-3.49752	153.437	156.378	136.72	126.615	161.629	165.66	223.774	197.707	188.677	187.73	225.177	196.459	205	197	180	157	190	223	235	196	193	217	121	174
FBgn0262848	92.5794	-0.43088	0.151708	0.0045055	0.00938251	FALSE	CR43212	pseudogene	-2.84041	87.8925	87.1274	65.9503	90.8019	71.4275	88.9077	129.677	100.773	120.073	73.4482	111.45	131.895	115	110	87	112	84	120	136	100	123	85	60	117
FBgn0261119	595.829	-0.430913	0.112508	0.000128094	0.000373112	FALSE	Prp19	protein_coding	-3.83009	555.52	584.453	502.752	488.957	538.967	468.308	697.729	873.125	615.65	603.786	696.42	751.915	726	737	663	604	638	630	728	870	632	701	375	668
FBgn0265605	1822.39	-0.431257	0.053609	8.66147e-16	9.39658e-15	FALSE	Ric	protein_coding	-8.04448	1535.71	1408.32	1524.39	1570.31	1596.41	1540.88	1981.55	2052.77	2031.16	1883.71	2129.92	2310.54	2006	1775	2010	1941	1895	2070	2063	2049	2087	2190	1147	2054
FBgn0036574	254.353	-0.4313	0.134672	0.00136208	0.0032137	FALSE	elg1	protein_coding	-3.20257	205.644	237.549	240.91	195.131	223.969	186.823	304.511	386.289	248.636	252.76	267.51	281.626	271	303	317	242	269	248	311	390	261	290	143	246
FBgn0085296	0.502485	-0.431316	0.803393	0.611563	0.675563	FALSE	CG34267	protein_coding	-0.507844	0	0	1.54168	0	0	0.715493	0.893608	1.05229	1.0039	0	0	1.16734	0	0	2	0	0	1	1	1	1	0	0	1
FBgn0030859	69.9686	-0.431363	0.648806	0.497043	0.568418	FALSE	CG12990	protein_coding	-0.67915	9.187	30.1508	26.5443	16.1797	37.0603	20.8448	2.88197	62.107	0.973187	2.5802	137.413	2.24971	12	38	35	20	44	28	3	62	1	3	74	2
FBgn0000346	3200.02	-0.431365	0.18349	0.0187266	0.0328714	FALSE	comt	protein_coding	-2.35093	1820.51	2236.52	2340.51	2257.13	2636.84	2350.28	2754.05	2169.77	2484.32	2423.31	5616.4	3036.36	2378	2818	3087	2791	3135	3155	2861	2168	2553	2820	3025	2700
FBgn0024980	328.199	-0.43157	0.151854	0.00448557	0.00934349	FALSE	Syx4	protein_coding	-2.84183	182.629	218.744	258.948	244.307	259.206	205.779	278.033	256.718	261.869	273.542	497.396	297.046	239	261	340	274	275	272	306	259	268	279	280	274
FBgn0267865	0.992456	-0.431699	0.800949	0.552169	0.62052	FALSE	lncRNA:CR46153	ncRNA	-0.594514	0	0	1.64286	0	0	0	1.71986	0	0	0.941067	0	0	0	0	2	0	0	0	2	0	0	1	0	0
FBgn0030761	647.097	-0.431834	0.0951062	5.61256e-06	2.04585e-05	FALSE	CG9784	protein_coding	-4.54048	546.414	502.943	474.276	506.915	539.399	532.411	639.039	814.107	619.126	619.223	763.383	743.363	781	637	618	663	626	729	693	781	644	728	410	684
FBgn0033879	3454.92	-0.431867	0.123979	0.000495099	0.00128741	FALSE	Echs1	protein_coding	-3.48339	4060.78	2755.68	2498.86	2891.95	2822.17	2971.8	3881.13	4255.85	3916.25	3311.76	4858.54	4112.72	5324	3484	3297	3566	3311	4013	4096	4220	4019	3845	2622	3648
FBgn0285991	15265.8	-0.431977	0.122113	0.000403886	0.00106944	FALSE	hpRNA:CR18854	ncRNA	-3.53753	11850.5	13306.2	11730	13026.9	12274.9	12735.7	15645.7	17791	14003.9	12690.1	24534.4	16609.5	15446	16737	15443	16085	14572	17075	16292	17779	14410	14772	13204	14777
FBgn0011554	36.824	-0.432215	0.657771	0.504089	0.57492	FALSE	etaTry	protein_coding	-0.66807	1.52653	8.70103	21.9748	16.241	11.1357	30.2654	24.6501	1.01236	12.7206	0.8672	94.7534	1.12918	2	11	29	20	13	41	26	1	13	1	51	1
FBgn0004369	1676.1	-0.432339	0.114907	0.000168202	0.000482213	FALSE	Ptp99A	protein_coding	-3.76253	1828.58	1655.82	1416.31	1412.52	1309.23	1299.41	2132.14	2271.63	1916.45	1913.75	1455.17	2358.3	2414	2104	1903	1776	1567	1755	2214	2273	1955	2222	780	2101
FBgn0260987	1494.04	-0.432394	0.0699856	6.48125e-10	3.99375e-09	FALSE	vtd	protein_coding	-6.17826	1340.63	1045.87	1091.58	1110.06	1237.26	1049.43	1584.04	1631.54	1423.58	1402.48	1624.64	1624.08	1751	1319	1441	1373	1468	1409	1649	1629	1462	1630	875	1443
FBgn0264810	87.9113	-0.432662	0.156068	0.00557456	0.0113304	FALSE	Pburs	protein_coding	-2.77181	59.1478	57.4231	55.2821	79.3002	77.6628	72.7585	90.8173	79.3596	82.9775	66.8736	124.515	106.959	78	73	73	97	88	100	98	77	84	76	67	94
FBgn0267733	311.626	-0.43268	0.106235	4.64731e-05	0.000145274	FALSE	lncRNA:CR46064	ncRNA	-4.07269	287.913	230.142	211.607	228.08	238.959	271.125	318.238	362.387	293.802	293.132	358.376	364.365	376	290	279	282	284	364	331	362	302	341	193	324
FBgn0033029	2426.19	-0.432685	0.0786521	3.77134e-08	1.88664e-07	FALSE	Not3	protein_coding	-5.50124	2163.3	2022.93	1897.84	1782.44	2014.7	1960.5	2745.15	3082.79	2322.38	2345.8	2591.99	2907.73	2824	2548	2502	2205	2400	2629	2850	3084	2389	2732	1396	2587
FBgn0034956	198.669	-0.432773	0.305878	0.157329	0.211736	FALSE	CG4324	protein_coding	-1.41411	387.439	195.867	189.739	213.016	176.726	204.546	325.019	424.419	377.065	276.509	100.158	360.2	506	247	250	263	209	275	339	423	387	321	54	320
FBgn0286876	0.88292	-0.432837	0.679994	0.515293	0.585725	FALSE	CG46398	protein_coding	-0.650619	0	0	2.27874	0	0	0	0	0	0	0	9.27847	0	0	0	3	0	0	0	0	0	0	0	5	0
FBgn0039726	373.296	-0.432873	0.112524	0.000119606	0.000350018	FALSE	eIF2Balpha	protein_coding	-3.84693	367.34	299.96	284.964	296.197	297.169	322.345	423.862	469.836	366.578	361.075	440.284	468.28	481	379	376	365	348	436	446	465	375	417	237	415
FBgn0004636	2656.22	-0.432887	0.104796	3.61556e-05	0.000115093	FALSE	Rap1	protein_coding	-4.13077	2704.36	2373.27	2145.8	2216.25	1900.56	2091.52	3027.16	3405.59	2992.91	2364.98	2909.8	3456.55	3532	2989	2826	2745	2257	2808	3143	3398	3076	2749	1569	3067
FBgn0045471	0.36134	-0.433231	0.587085	0.541237		FALSE	Gr92a	protein_coding	-0.610944	0	0.791992	0	0	0	0	0	0	0	3.45726	0	2.25488	0	1	0	0	0	0	0	0	0	4	0	2
FBgn0286511	900.998	-0.433315	0.122561	0.000407169	0.00107722	FALSE	Pld	protein_coding	-3.53539	613.344	715.756	679.382	594.549	597.123	601.303	935.247	816.871	696.237	641.9	1089.94	974.844	804	906	885	735	704	806	971	821	710	751	589	871
FBgn0010265	26826	-0.433436	0.087251	6.77545e-07	2.83817e-06	FALSE	RpS13	protein_coding	-4.96769	20492.6	20874.6	19514.4	21668.2	20967.6	22261.5	25246.6	31592.1	27836.5	23462.9	32316.3	29568.1	26954	26482	25785	26556	23996	30457	27049	30822	28269	26802	17386	26056
FBgn0029925	536.098	-0.433488	0.0862053	4.94778e-07	2.11914e-06	FALSE	CG3040	protein_coding	-5.02833	357.523	351.516	405.504	424.251	425.38	387.001	470.11	488.507	564.706	494.005	613.022	559.462	468	444	535	523	499	523	494	484	578	571	330	496
FBgn0004381	1038.67	-0.433594	0.100347	1.55417e-05	5.24646e-05	FALSE	Klp68D	protein_coding	-4.32087	725.672	824.279	716.015	863.215	788.342	807.175	965.833	1107.07	985.733	888.058	1369.68	1089.96	948	1039	942	1068	937	1083	1004	1107	1014	1034	738	969
FBgn0260954	126.924	-0.43364	0.793932	0.570074	0.63716	FALSE	CG42586	protein_coding	-0.567943	0	94.0402	64.2578	0	156.739	139.786	0	273.732	140.217	94.2643	247.64	208.788	0	84	63	0	130	140	0	192	99	77	97	128
FBgn0032943	1093.96	-0.433995	0.151974	0.00429405	0.00898646	FALSE	Tsp39D	protein_coding	-2.85571	1401.81	858.522	960.909	898.762	963.466	954.444	1400.75	1709.83	1349.76	1278.85	835.619	1596.13	1831	1082	1267	1111	1144	1282	1458	1707	1387	1487	450	1419
FBgn0033373	1114.91	-0.434045	0.0972837	8.13353e-06	2.88915e-05	FALSE	CG8080	protein_coding	-4.46164	1141.38	817.204	861.436	914.253	973.083	958.714	1283.94	1547.49	1252	1072.55	1252.42	1255.28	1511	1015	1133	1090	1126	1260	1336	1606	1272	1228	670	1144
FBgn0031413	213.221	-0.434167	0.115589	0.000172469	0.000493541	FALSE	CG9967	protein_coding	-3.75626	210.817	178.496	178.496	225.894	189.185	175.397	266.758	318.504	242.905	225.49	206.225	301.073	280	228	236	280	225	235	279	316	248	264	109	266
FBgn0029688	2709.36	-0.434172	0.0570338	2.68798e-14	2.53751e-13	FALSE	lva	protein_coding	-7.61252	2270.75	2328.04	2179.18	2259.38	2146.62	2100.32	3065.3	3261.86	2691.37	2752.8	2910.16	3274.39	2962	2933	2875	2798	2565	2812	3175	3268	2770	3209	1567	2914
FBgn0039829	112.581	-0.434175	0.156688	0.00559447	0.0113656	FALSE	CG15561	protein_coding	-2.77065	77.9512	79.9929	115.979	59.1887	94.424	102.964	123.917	94.75	125.947	133.961	126.312	114.996	102	101	153	73	111	139	130	94	129	155	68	102
FBgn0052773	2.75737	-0.434645	0.603139	0.469717	0.541859	FALSE	lncRNA:CR32773	ncRNA	-0.72294	0.659881	4.13325	0.654062	1.0581	2.22132	2.26278	2.48632	4.28573	3.36261	0.743469	4.80604	0	1	4	1	1	2	3	2	4	4	1	3	0
FBgn0266244	27.9668	-0.43466	0.390671	0.265932	0.333921	FALSE	lncRNA:CR44939	ncRNA	-1.11248	30.5549	26.1239	26.5277	20.2818	17.9103	23.6732	36.1489	2.01922	38.1088	51.9215	26.0074	45.1228	40	33	35	25	21	32	38	2	39	60	14	40
FBgn0285911	801.857	-0.434929	0.0846674	2.79325e-07	1.24336e-06	FALSE	Vps16A	protein_coding	-5.13689	769.587	622.998	646.204	625.163	676.327	684.598	892.391	1082.99	890.092	858.662	798.448	915.359	1005	785	852	773	804	919	928	1082	915	999	430	814
FBgn0000318	3044.15	-0.435017	0.0877706	7.18565e-07	3.00196e-06	FALSE	cl	protein_coding	-4.95628	2193.13	2206.27	2267.75	2583.98	2657.12	2410.88	2993.55	2892.74	3245.76	2968.2	4033.7	3260.2	2896	2802	3011	3170	3055	3307	3208	2812	3297	3414	2162	2865
FBgn0034968	29118	-0.435245	0.0895441	1.16984e-06	4.71341e-06	FALSE	RpL12	protein_coding	-4.86068	22846	23044.6	22159.7	24847.1	24170.5	23885.2	29269	36553.1	29645.5	26404	35852.8	33054.8	30203	29473	29333	30575	27904	32712	31248	35648	30149	30043	19211	29139
FBgn0037657	1074.23	-0.435255	0.0505451	7.22888e-18	9.50455e-17	FALSE	hyx	protein_coding	-8.61122	948.481	881.415	923.25	848.818	995.587	945.386	1253.41	1316.14	1227.91	1245	1164.33	1277.84	1249	1117	1217	1063	1195	1274	1301	1306	1256	1447	633	1135
FBgn0035232	4132.87	-0.435296	0.0386452	1.97896e-29	6.6105e-28	FALSE	CG12099	protein_coding	-11.2639	3376.2	3143.29	3446.17	3181.61	3504.49	3350.52	4547.54	4541.01	4500.65	4442.69	4243.82	4758.07	4395	3960	4522	3930	4137	4477	4726	4552	4633	5164	2293	4241
FBgn0031980	15661.1	-0.435298	0.0850759	3.11115e-07	1.37469e-06	FALSE	RpL36A	protein_coding	-5.11659	12216.7	13207.7	12242.3	12895.9	12848.4	12557.5	15896.7	19119.8	16499.1	13558.4	19031.1	18718.8	16226	16842	16095	15691	14314	17416	17430	18440	16639	15300	10259	16320
FBgn0261597	32190.9	-0.435366	0.0923074	2.39958e-06	9.23958e-06	FALSE	RpS26	protein_coding	-4.71648	25952.1	25624.7	24263.2	25533.2	27131.2	27992.1	33635.3	39780.8	32350.4	27790.7	42321.4	35972.3	34168	32588	32120	31409	31170	38262	35922	38872	32874	31766	22735	31712
FBgn0038808	538.678	-0.435595	0.0738096	3.59928e-09	2.0409e-08	FALSE	Srp14	protein_coding	-5.90163	462.016	408.425	518.505	443.268	502.821	496.266	643.134	649.851	665.467	645.19	525.324	687.196	613	521	683	540	560	687	703	625	670	727	283	600
FBgn0036366	178.398	-0.435717	0.120074	0.000284796	0.000780679	FALSE	JMJD7	protein_coding	-3.62875	148.221	133.813	161.449	145.182	197.646	140.638	226.603	239.112	173.87	231.79	193.191	186.085	194	169	213	179	232	190	238	237	178	268	104	165
FBgn0034231	161.01	-0.435852	0.119342	0.000260112	0.000719069	FALSE	APC10	protein_coding	-3.65209	143.448	124.147	118.198	130.792	172.479	126.855	182.728	182.428	196.792	177.931	167.221	194.297	188	157	156	161	201	172	193	180	201	205	90	172
FBgn0000152	516.399	-0.435886	0.234051	0.0625487	0.094999	FALSE	Axs	protein_coding	-1.86239	337.671	415.826	312.477	418.976	350.102	408.875	477.754	485.587	370.685	306.06	1039.86	386.876	441	524	412	518	416	549	497	485	381	356	560	344
FBgn0035440	572.802	-0.436269	0.0961376	5.68028e-06	2.06896e-05	FALSE	CG14969	protein_coding	-4.53795	547.012	491.586	452.684	439.67	492.967	466.6	676.143	725.022	581.734	539.436	670.441	727.308	715	620	597	543	583	628	706	722	597	626	361	646
FBgn0033716	1730.53	-0.436383	0.0866752	4.78689e-07	2.05485e-06	FALSE	Den1	protein_coding	-5.03466	1431.11	1096.66	1416.76	1274.01	1653.3	1395.62	1886.04	1614.02	1843.85	2015.1	2031.77	1811.26	1846	1348	1835	1525	1905	1828	1995	1627	1913	2329	1108	1631
FBgn0031760	459.97	-0.436485	0.106086	3.88345e-05	0.000122919	FALSE	Tsp26A	protein_coding	-4.11431	349.012	329.5	330.628	349.726	372.225	362.987	463.856	486.479	441.876	356.765	561.844	538.914	456	415	437	433	443	487	482	486	454	415	303	479
FBgn0028481	984.044	-0.436526	0.0677967	1.20499e-10	8.04679e-10	FALSE	CG4341	protein_coding	-6.4387	827.783	786.754	717.987	817.426	799.999	804.026	1049.65	1184.45	1063.68	889.201	1135.34	1126.01	1085	995	942	1006	944	1063	1094	1190	1085	1040	614	1006
FBgn0243486	1298.88	-0.436751	0.131964	0.00093411	0.00228135	FALSE	rdo	protein_coding	-3.30966	1569.86	1244.15	1044	1200.1	1189.28	1184.28	2011.32	1895.73	1537.41	1445.13	1483.41	1703.79	2049	1567	1376	1485	1416	1588	2088	1897	1582	1683	799	1516
FBgn0036406	162.067	-0.437085	0.114334	0.000132019	0.000383901	FALSE	CG13484	protein_coding	-3.82266	123.269	111.991	129.479	123.054	171.46	121.571	209.781	157.447	168.179	169.55	156.122	191.546	162	142	171	151	197	166	224	154	171	194	84	169
FBgn0261061	0.357711	-0.437171	0.751272	0.560631		FALSE	Sfp96F	protein_coding	-0.581904	0	0	0	0	0	0	0	1.0327	0	0	1.7078	0	0	0	0	0	0	0	0	1	0	0	1	0
FBgn0266833	4.6141	-0.437173	0.418902	0.29041	0.360059	FALSE	lncRNA:CR45295	ncRNA	-1.05722	6.6828	3.11694	4.60604	5.78398	8.29561	6.44779	6.28269	8.40379	9.01599	11.7003	9.23095	3.48682	9	4	6	7	9	9	7	8	9	13	5	3
FBgn0027615	2750.18	-0.437361	0.108945	5.95725e-05	0.00018293	FALSE	OXA1L	protein_coding	-4.0145	2252.18	2066.44	2469.38	2305.96	2864	2188.2	3042.44	2430.08	3601.6	4022.28	2819.32	3257.34	3052	2701	3356	2962	3471	3019	3110	2334	3644	4606	1503	2820
FBgn0037236	655.175	-0.437548	0.141984	0.00205783	0.00466707	FALSE	Skp2	protein_coding	-3.08176	723.185	692.672	687.313	710.276	629.405	674.92	1016.12	1272.53	837.929	806.862	594.585	1054.48	907	922	894	914	743	918	1028	1279	864	928	339	911
FBgn0265052	1229.9	-0.437754	0.131725	0.000889803	0.0021875	FALSE	St3	protein_coding	-3.32323	1261.74	1172.98	896.432	944.792	824.332	933.443	1275.23	1309.45	1248.41	1074.14	1695.8	1596.78	1600	1434	1195	1152	975	1257	1336	1291	1284	1266	915	1406
FBgn0011581	285.088	-0.438046	0.200336	0.0287769	0.0480732	FALSE	Ms	protein_coding	-2.18653	165.036	201.273	209.462	249.335	243.676	244.112	268.378	230.292	248.193	207.808	557.643	287.61	216	255	271	307	286	326	283	228	259	239	299	258
FBgn0263144	1958.01	-0.438131	0.110312	7.13431e-05	0.000216564	FALSE	bin3	protein_coding	-3.97176	1956.23	2012.54	1725.48	1720.11	1558.83	1679.87	2584.79	2839.65	2090.91	2161.58	1857.88	2911.14	2552	2532	2279	2125	1858	2249	2681	2844	2155	2522	1003	2592
FBgn0046885	0.525653	-0.438156	0.744655	0.558526	0.626314	FALSE	Gr98d	protein_coding	-0.585032	0.764405	0	0	0	0	0	2.86253	0	0	0	0	0	1	0	0	0	0	0	3	0	0	0	0	0
FBgn0010409	24070	-0.438294	0.0984014	8.42279e-06	2.98715e-05	FALSE	RpL18A	protein_coding	-4.45415	19335.4	19116.3	18059.5	20275.2	20395.8	19862.5	24405.6	30904.2	25055.3	20842.7	30591.8	26989.1	25420	24247	23852	24870	23393	27144	26095	30196	25461	23828	16459	23802
FBgn0029897	26132.3	-0.438696	0.0868276	4.36069e-07	1.88682e-06	FALSE	RpL17	protein_coding	-5.0525	21682.4	20976.9	19734.5	21087	21089	21980.6	26386.5	32408.1	26527.6	23166.7	34188.5	29017.2	28354	26489	26008	25901	24516	29819	27991	32027	27090	26622	18379	25730
FBgn0035750	30.1478	-0.438763	0.249562	0.0784315	0.115967	FALSE	CG14826	protein_coding	-1.75986	31.7266	28.3046	38.2001	21.7454	35.7376	34.3379	36.4158	20.4679	66.0494	49.3826	44.8533	42.326	41	36	50	27	42	46	38	20	68	57	24	38
FBgn0033912	35738.9	-0.438828	0.0843033	1.93634e-07	8.80478e-07	FALSE	RpS23	protein_coding	-5.20535	28389.2	30709.6	27529.8	31080.8	28225	29000.7	36177.3	44761.2	36374.1	32201	44796.5	43028.9	37376	38900	36352	38043	32127	39769	39051	43555	36896	36717	24114	37767
FBgn0027564	730.833	-0.438849	0.0776516	1.5914e-08	8.30384e-08	FALSE	CG3149	protein_coding	-5.65141	537.309	551.307	522.509	554.328	616.546	589.948	718.759	756.952	677.64	732.407	950.795	759.515	702	695	689	685	731	793	749	755	696	851	512	675
FBgn0035593	2006.38	-0.438921	0.083067	1.26474e-07	5.90553e-07	FALSE	CG4603	protein_coding	-5.28388	1498.19	1224.96	1617.82	1386.7	1797.67	1547.04	1969.21	1765.57	2086.55	2211.28	2246.31	2035.49	1959	1545	2133	1712	2121	2085	2060	1757	2141	2565	1210	1808
FBgn0261953	207.096	-0.438996	0.158924	0.00573603	0.01162	FALSE	TfAP-2	protein_coding	-2.7625	229.806	228.014	170.749	227.185	140.429	203.239	276.656	384.466	253.139	243.428	184.574	281.746	297	291	229	278	169	275	289	384	264	287	93	236
FBgn0085424	448.271	-0.439084	0.137375	0.0013926	0.00327575	FALSE	nub	protein_coding	-3.19618	342.651	354.599	346.386	373.162	313.934	375.434	518.388	612.803	385.591	350.039	595.133	409.082	444	438	450	459	401	507	548	606	382	414	303	384
FBgn0038861	284.768	-0.439212	0.141305	0.00188187	0.00429667	FALSE	CG7009	protein_coding	-3.10827	261.992	225.601	238.745	223.117	243.15	216.721	285.311	363.537	261.904	240.609	414.264	359.881	343	285	315	275	285	293	300	360	268	278	223	319
FBgn0030136	23984.1	-0.439285	0.0873766	4.96939e-07	2.12723e-06	FALSE	RpS28b	protein_coding	-5.02749	19792	18758.6	17218.4	18839.2	18304	19772.3	24183.6	27030.3	23264	20937.2	30609.1	26925.4	26059	23854	22632	23002	20660	27139	26176	26411	23554	23709	16460	23799
FBgn0030791	1766.86	-0.439384	0.0974859	6.57205e-06	2.36294e-05	FALSE	CG9132	protein_coding	-4.5071	1403.47	1341.25	1276.37	1248.7	1258.74	1302.15	1769.96	1805.86	1589.73	1337.9	2267.45	1879.51	1829	1698	1689	1575	1470	1773	1840	1816	1601	1549	1232	1676
FBgn0039879	46.8029	-0.439444	0.305881	0.150633	0.203795	FALSE	Ir100a	protein_coding	-1.4373	61.9838	43.6189	69.0065	44.5204	58.2675	52.0441	78.6137	27.0905	116.881	117.979	74.2839	36.0167	81	55	91	55	69	70	82	27	120	137	40	32
FBgn0038810	1171.78	-0.43963	0.0777221	1.54552e-08	8.07793e-08	FALSE	Srp72	protein_coding	-5.65643	986.707	889.33	1042.02	966.093	1056.16	974.129	1348.93	1522.33	1275.18	1154.63	1303.6	1423.18	1289	1121	1374	1194	1253	1309	1405	1519	1310	1342	702	1265
FBgn0265874	0.533902	-0.439681	0.801096	0.577593	0.643954	FALSE	lncRNA:CR44663	ncRNA	-0.556903	0.727615	0.774256	0	0	0	0	0	0	2.01998	0	0	1.18418	1	1	0	0	0	0	0	0	2	0	0	1
FBgn0033554	30.5643	-0.440203	0.269287	0.102117	0.14595	FALSE	Lsm10	protein_coding	-1.63468	15.1644	22.8103	24.9911	25.3446	42.3763	19.6419	39.8384	42.2632	26.6746	26.4014	42.7443	28.45	20	29	33	31	48	27	43	41	27	30	23	25
FBgn0029911	735.012	-0.440335	0.110562	6.81465e-05	0.000207667	FALSE	CG14435	protein_coding	-3.98267	553.948	690.48	591.131	539.37	543.138	576.667	767.834	883.535	685.042	646.111	838.989	933.01	719	834	783	652	650	777	801	888	708	756	454	834
FBgn0032876	772.053	-0.440447	0.0974746	6.22579e-06	2.2462e-05	FALSE	Cen	protein_coding	-4.51857	649.823	628.671	588.129	622.402	736.25	651.989	847.752	1099.59	820.546	736.889	915.358	850.669	857	804	764	765	868	877	883	1092	840	855	495	758
FBgn0041706	120.977	-0.440522	0.113638	0.00010608	0.000313182	FALSE	CG3253	protein_coding	-3.87625	115.104	80.6221	100.405	86.397	97.6421	99.8309	122.798	155.229	132.985	128	124.831	123.137	150	104	132	108	115	134	130	154	136	148	67	109
FBgn0038396	186.105	-0.440557	0.144151	0.00224204	0.00504676	FALSE	CG5013	protein_coding	-3.05614	129.043	132.149	138.686	145.29	202.578	169.224	221.269	235.565	176.012	172.392	172.774	266.357	169	167	183	179	237	229	233	233	180	199	93	236
FBgn0050502	167.781	-0.440734	0.147385	0.00278708	0.00612891	FALSE	fa2h	protein_coding	-2.9903	110.884	130.767	101.595	196.866	144.095	142.481	205.517	156.891	196.99	158.745	198.733	209.527	145	165	134	243	170	192	215	156	202	184	107	186
FBgn0028690	3585.53	-0.440811	0.11422	0.000113712	0.000333959	FALSE	Rpn5	protein_coding	-3.8593	2685.45	2559.49	2692.84	2487.17	2741.33	2660.17	3357.84	3543.65	3253.6	2960.75	5153.35	3266.99	3509	3227	3551	3073	3248	3577	3501	3533	3341	3439	2775	2903
FBgn0052704	6.30377	-0.440938	0.599745	0.462424	0.53517	FALSE	Ir8a	protein_coding	-0.734861	1.53156	5.55557	2.27539	2.42615	6.72843	3.72502	0	1.00081	6.80905	1.71889	12.9979	11.2447	2	7	3	3	8	5	0	1	7	2	7	10
FBgn0039925	39.1408	-0.441002	0.242819	0.0694523	0.103997	FALSE	Kif3C	protein_coding	-1.81547	39.0714	27.7899	21.9979	19.3986	43.6306	22.3771	30.8346	38.9728	40.8223	25.753	48.274	56.1926	51	35	29	24	52	30	32	39	42	30	26	50
FBgn0028737	9439.35	-0.441127	0.0765061	8.12261e-09	4.43059e-08	FALSE	eEF1beta	protein_coding	-5.76589	7108.05	6491.84	6313.76	6923.78	7177.67	7081.76	9152.04	10285.7	8992.17	7904.45	9992.74	9517.3	9349	8210	8325	8521	8375	9574	9706	10119	9212	9101	5385	8439
FBgn0052214	412.031	-0.441151	0.702393	0.511452	0.582213	FALSE	CG32214	protein_coding	-0.656578	3.60913	122.638	168.866	239.204	163.289	59.1523	27.8235	111.995	169.309	0	738.793	116.887	4	159	234	288	185	91	35	106	152	0	395	89
FBgn0037167	146.408	-0.441214	0.239141	0.0650529	0.0983151	FALSE	CG11425	protein_coding	-1.84489	108.441	96.5534	76.5455	108.746	123.846	141.197	148.233	152.59	96.783	79.6695	265.658	161.367	142	122	101	134	145	191	156	151	99	92	143	143
FBgn0005638	1635.77	-0.44122	0.352452	0.211328	0.274347	FALSE	slbo	protein_coding	-1.24992	2131.59	1753.3	1953.68	2043.81	2161.3	1490.83	2894.56	3577.5	3713.4	2539.99	251.964	2927.59	2796	2232	2620	2554	2574	2034	2977	3584	3795	2960	132	2595
FBgn0003984	547.442	-0.441317	0.123428	0.000349705	0.000938047	FALSE	vn	protein_coding	-3.57539	333.415	506.44	397.977	436.978	384.314	393.264	612.627	574.087	453.558	415.836	669.667	619.671	429	638	529	542	458	524	638	575	460	481	359	547
FBgn0086604	1097.14	-0.441449	0.146345	0.00255779	0.00566695	FALSE	side-VIII	protein_coding	-3.01642	809.516	794.605	736.069	801.411	762.127	743.312	988.011	885.511	847.259	761.275	1669.85	1197.24	1113	1061	1047	1061	897	1038	1073	887	934	959	805	1079
FBgn0014026	42735.8	-0.441727	0.0967228	4.94892e-06	1.81953e-05	FALSE	RpL7A	protein_coding	-4.56694	33650.5	33395.2	32341.9	34121.5	34210.3	33797.9	41895.7	51648.2	41494.3	36695.5	55863.8	46430.1	44063	42203	42595	42026	40001	45671	44046	51235	42450	42380	30096	41175
FBgn0051690	331.961	-0.442046	0.174819	0.0114506	0.0212927	FALSE	CG31690	protein_coding	-2.52864	439.631	269.887	289.745	270.054	373.926	310.811	531.278	550.125	472.6	398.602	235.812	467.682	574	340	382	334	445	417	552	550	486	464	127	416
FBgn0031107	3434.31	-0.442115	0.0643749	6.52024e-12	4.89582e-11	FALSE	HERC2	protein_coding	-6.86779	3049.12	2743.09	2726.59	2554.88	2578.56	2615.2	3736.58	3909.18	3216.08	3463.14	3997.05	3805.06	3978	3453	3594	3163	3082	3501	3869	3919	3312	4040	2153	3388
FBgn0031081	700.102	-0.442139	0.17561	0.0118133	0.0218994	FALSE	Nep3	protein_coding	-2.51767	493.308	509.121	502.881	424.624	513.324	477.891	703.457	740.364	442.393	423.164	1031.95	653.989	649	646	658	527	617	644	734	746	460	499	551	579
FBgn0014343	445.824	-0.44226	0.146244	0.00249334	0.00554301	FALSE	mirr	protein_coding	-3.02415	473.361	447.014	322.657	372.461	387.778	395.312	562.292	809.982	467.348	477.247	382.319	561.427	582	528	432	453	446	537	562	777	479	523	212	512
FBgn0023507	1041.19	-0.442528	0.232504	0.056989	0.0875661	FALSE	D2hgdh	protein_coding	-1.9034	1037.37	596.112	648.07	682.66	565.217	735.148	879.172	996.498	729.607	666.707	1647.37	922.912	1362	759	858	845	671	990	916	989	742	761	902	821
FBgn0038524	559.114	-0.442628	0.0879626	4.85471e-07	2.08099e-06	FALSE	sll	protein_coding	-5.03197	540.282	410.981	476.791	412.499	490.935	461.966	612.316	667.023	650.394	628.603	585.031	652.368	706	518	629	510	582	621	638	665	668	730	315	580
FBgn0286938	0.638017	-0.442681	0.802604	0.582605	0.648893	FALSE	CR46432	pseudogene	-0.549583	0	0.783434	0	0	0	0	0.912803	0	0.994227	0	0	0	0	1	0	0	0	0	1	0	1	0	0	0
FBgn0266619	92.4703	-0.442698	0.154487	0.00417502	0.008762	FALSE	asRNA:CR45126	ncRNA	-2.86463	71.8982	64.2081	75.0633	49.4065	57.5733	63.1132	71.7552	74.3702	101.383	68.9815	107.721	102.484	94	81	99	61	68	85	75	74	104	80	58	91
FBgn0024733	34650.7	-0.442755	0.0968804	4.87437e-06	1.7955e-05	FALSE	RpL10	protein_coding	-4.57012	27375.7	27917.1	25307.1	28830.4	28261.4	27860.5	34524.2	44162.5	34525.8	29118.3	43390.7	39561	35888	35291	33403	35439	32778	37856	36628	43525	35270	33496	23357	35072
FBgn0029914	437.121	-0.442765	0.114567	0.000111208	0.000326973	FALSE	CG4558	protein_coding	-3.86474	492.911	397.887	351.86	377.622	357.42	379.866	535.412	693.381	511.85	447.893	455.891	561.287	639	498	459	464	422	513	559	686	524	521	250	502
FBgn0031883	3080.15	-0.44306	0.0865347	3.05482e-07	1.3521e-06	FALSE	Caper	protein_coding	-5.12003	2641.37	2482.94	2503.99	2628.01	2681.77	2741.72	3641.01	4246.81	3325.4	3011.74	3171.34	3933.87	3453	3183	3298	3276	3189	3689	3777	4199	3353	3480	1688	3482
FBgn0264493	2286.59	-0.443079	0.103195	1.75783e-05	5.87685e-05	FALSE	rdx	protein_coding	-4.29362	2072.64	1925.14	1866.61	1929.43	1622.86	1832.38	2463.74	2714.05	2268.75	2148.74	3051.73	2678.27	2701	2395	2460	2416	1984	2451	2498	2673	2235	2460	1648	2343
FBgn0020521	7143.82	-0.443097	0.301948	0.142172	0.193672	FALSE	pio	protein_coding	-1.46775	4991.89	5422.96	4737.01	5339.07	4834.26	5239.37	7317.72	7404.95	3604.54	2927.39	16581	4214.56	6506	6919	6296	6752	5778	7120	7519	7267	3689	3383	8856	3745
FBgn0265147	2.67478	-0.443189	0.68208	0.517045	0.587339	FALSE	lncRNA:CR44216	ncRNA	-0.647908	0	6.38526	0	1.63321	0	5.77784	3.577	7.32778	3.00908	3.39143	1.88615	1.15535	0	8	0	2	0	8	4	7	3	4	1	1
FBgn0017545	34181.5	-0.443429	0.106275	3.01306e-05	9.71801e-05	FALSE	RpS3A	protein_coding	-4.17248	25312.6	26700.7	25603.5	28107.1	27424.7	27233.1	33502.2	41179.1	31643.3	27846.3	46130.4	38101.8	33355	34171	34128	34936	32184	37214	35172	40539	32199	31968	24706	33586
FBgn0265085	42.3495	-0.443549	0.254843	0.0817048	0.120182	FALSE	lncRNA:CR44196	ncRNA	-1.74088	40.4552	41.1344	34.0994	39.7878	53.0927	43.5592	53.1049	35.4261	87.0787	81.5049	37.1579	47.4223	53	52	45	49	62	59	56	35	89	94	20	42
FBgn0016660	109.497	-0.44358	0.15793	0.00496785	0.0102174	FALSE	H15	protein_coding	-2.80911	138.915	87.5899	100.953	97.9451	120.148	101.146	179.479	195.104	132.122	127.329	104.96	137.686	179	110	131	120	143	137	185	193	137	150	57	124
FBgn0267271	6.91997	-0.443661	0.459045	0.334636	0.406351	FALSE	lncRNA:CR45707	ncRNA	-0.964818	3.79729	3.1498	8.32857	2.44932	4.38776	9.48339	3.72264	4.10937	12.8191	12.2846	3.71731	6.81539	5	4	11	3	5	13	4	4	13	14	2	6
FBgn0037809	198.483	-0.443733	0.0983261	6.39757e-06	2.30317e-05	FALSE	CG12818	protein_coding	-4.51281	145.1	161.453	193.259	155	177.639	169.295	217.614	220.283	218.978	279.697	204.352	215.527	190	204	255	191	208	229	229	218	224	323	110	191
FBgn0264089	3878.31	-0.44395	0.175719	0.011523	0.0214068	FALSE	sli	protein_coding	-2.52643	4760.15	4298.57	3294.75	3499.84	3443.13	3258.66	5790.02	7023.7	4979.73	4734.44	2668.21	5592.59	6212	5404	4341	4336	4118	4372	6004	7038	5148	5537	1434	4988
FBgn0266902	4.66432	-0.444475	0.539046	0.410204	0.483141	FALSE	lncRNA:CR45362	ncRNA	-0.823534	4.58602	4.75275	3.03226	1.62132	5.09993	3.70523	5.72282	0	4.8804	13.8228	3.71496	3.38161	6	6	4	2	6	5	6	0	5	16	2	3
FBgn0266809	11.5591	-0.444513	0.351433	0.20565	0.267955	FALSE	asRNA:CR45271	ncRNA	-1.26562	3.05723	8.71303	10.6128	16.214	12.7526	14.8193	13.351	9.0685	19.523	21.6005	9.28746	16.9089	4	11	14	20	15	20	14	9	20	25	5	15
FBgn0036178	0.450608	-0.44485	0.80187	0.580191		FALSE	CG14137	protein_coding	-0.553105	0	0	0.75719	0.817032	0	0	0	2.0583	0.987024	0	0	0	0	0	1	1	0	0	0	2	1	0	0	0
FBgn0036773	1366.3	-0.444912	0.0930382	1.7352e-06	6.81055e-06	FALSE	CG13698	protein_coding	-4.78205	1322.9	1320.5	1164.81	1319.59	1024.57	1131.6	1757.26	1743.76	1611.99	1450.99	1450.07	1906.1	1706	1618	1504	1568	1183	1481	1858	1781	1669	1722	779	1734
FBgn0024360	690.016	-0.444917	0.0698077	1.84807e-10	1.21168e-09	FALSE	MTPAP	protein_coding	-6.37346	537.718	511.19	597.787	583.34	678.736	593.306	740.015	841.621	790.315	747.27	811.816	843.896	724	629	798	707	815	825	791	820	803	904	423	738
FBgn0011335	279.345	-0.444927	0.0923956	1.46967e-06	5.82982e-06	FALSE	vers	protein_coding	-4.81532	204.992	204.521	241.114	222.726	248.035	222.027	306.193	375.835	262.219	277.629	293.445	314.198	268	258	318	275	293	299	320	374	269	322	158	279
FBgn0039258	333.368	-0.44501	0.0999276	8.45361e-06	2.99672e-05	FALSE	beta4GalT7	protein_coding	-4.45336	316.309	243.875	303.949	265.218	327.123	290.165	379.906	400.526	407.319	414.273	338.084	433.065	414	308	401	327	384	392	399	397	417	479	182	384
FBgn0034381	84.1897	-0.445101	0.301861	0.140462	0.191726	FALSE	List	protein_coding	-1.47407	39.862	48.5203	50.6401	33.368	72.3137	82.5649	66.7124	73.4853	54.6066	34.494	172.768	56.3505	52	62	66	41	85	111	69	74	56	40	94	50
FBgn0031766	73.3225	-0.445167	0.142705	0.00181177	0.00415177	FALSE	CG9117	protein_coding	-3.11947	74.7974	63.2781	59.1041	46.2888	66.8257	60.5251	77.7313	90.111	82.1995	88.4626	85.4644	82.4336	98	80	78	57	78	82	82	89	84	102	46	73
FBgn0010333	2183.94	-0.445259	0.0885643	4.96811e-07	2.12723e-06	FALSE	Rac1	protein_coding	-5.02754	2146.46	1928.73	1734.26	1906.3	1874.78	1919.64	2437.89	3051.29	2548.05	2236.48	2373.37	3036.69	2805	2432	2287	2355	2220	2582	2543	3041	2616	2597	1278	2698
FBgn0259238	1807.83	-0.445322	0.10005	8.54671e-06	3.02835e-05	FALSE	CG42336	protein_coding	-4.45101	1894.17	1360.04	1517.98	1527.18	1703.94	1665.1	2229.79	2518.15	2123.51	2209.32	1799.22	2291.4	2526	1733	1998	1894	1984	2280	2399	2346	2168	2574	962	1961
FBgn0030766	734.976	-0.445329	0.134487	0.000928558	0.00227028	FALSE	mthl1	protein_coding	-3.31132	865.788	752.787	559.065	640.068	521.592	544.667	924.491	1033.91	817.264	824.721	672.109	1021.45	1130	948	737	792	622	730	959	1035	841	961	362	909
FBgn0034025	1509.64	-0.445358	0.101544	1.15525e-05	3.9938e-05	FALSE	Pgant1	protein_coding	-4.38587	1253.32	1310.81	1318.29	1309.6	1259.29	1307.51	1756.24	1954.97	1807.9	1461.03	1407.69	2182.93	1655	1752	1810	1620	1543	1824	1852	1969	1798	1670	768	1918
FBgn0037183	18.2154	-0.445372	0.27017	0.0997422	0.143026	FALSE	CG14451	protein_coding	-1.6461	12.9709	9.48858	17.4265	11.3738	14.591	8.84936	15.1459	16.2181	15.6662	13.0207	22.2963	22.5938	17	12	23	14	17	12	16	16	16	15	12	20
FBgn0267417	23.7648	-0.445516	0.798825	0.559469	0.627101	FALSE	CG45770	protein_coding	-0.58363	0	10.254	0	0	0	72.5321	108.701	27.5912	0	16.5989	13.0102	7.93223	0	13	0	0	0	99	116	27	0	19	7	7
FBgn0039301	111.559	-0.445559	0.132521	0.000774815	0.00193277	FALSE	Nup37	protein_coding	-3.36164	78.8312	88.0484	77.9322	81.7414	101.052	71.0643	94.4425	120.256	111.544	111.756	137.705	109.583	104	111	103	101	119	96	99	119	114	129	74	97
FBgn0037573	1006.67	-0.445651	0.0877484	3.80012e-07	1.66081e-06	FALSE	CG7483	protein_coding	-5.07871	950.708	784.74	874.972	745.987	818.873	789.957	1102	1348.87	1050.94	1039.13	1079.07	1147.64	1243	990	1154	921	967	1064	1152	1342	1078	1205	581	1019
FBgn0032671	388.766	-0.445684	0.0881922	4.33874e-07	1.87784e-06	FALSE	JMJD4	protein_coding	-5.05346	312.694	284.422	346.102	270.676	357.542	305.971	414.484	352.53	430.611	443.814	482.351	444.061	411	360	473	335	425	415	432	346	440	520	256	395
FBgn0039602	329.251	-0.445899	0.101423	1.10104e-05	3.81907e-05	FALSE	CG1647	protein_coding	-4.39632	265.764	230.299	278.534	232.743	327.19	272.204	400.668	416.684	323.616	338.321	321.136	385.416	347	290	367	288	389	365	416	417	333	394	173	343
FBgn0053302	190.484	-0.445908	0.287838	0.121406	0.169134	FALSE	Cpr31A	protein_coding	-1.5489	97.8409	184.576	327.49	155.635	260.86	125.258	301.48	298.151	261.562	266.91	100.303	352.789	128	233	432	192	307	169	316	296	268	309	54	313
FBgn0263838	2.20516	-0.44618	0.753617	0.54545	0.614153	FALSE	lncRNA:CR43700	ncRNA	-0.604592	0	0.789426	3.02929	0.813979	1.73162	0	1.88055	2.03826	5.89128	0	0	0	0	1	4	1	2	0	2	2	6	0	0	0
FBgn0053647	0.609986	-0.446185	0.748055	0.500206	0.571033	FALSE	CG33647	protein_coding	-0.674166	0	0	0	0.816675	0	1.4581	0	0	0	1.75603	5.57585	0	0	0	0	1	0	2	0	0	0	2	3	0
FBgn0028744	410.034	-0.446188	0.121111	0.000229523	0.000640853	FALSE	CG5033	protein_coding	-3.68409	408.867	368.2	342.811	334.872	287.878	279.26	469.034	541.718	478.709	366.274	434.514	468.995	534	464	452	414	342	375	488	541	492	426	234	417
FBgn0038837	1109.51	-0.446265	0.172553	0.00970373	0.0184155	FALSE	KaiR1D	protein_coding	-2.58621	1444.65	1153.49	1058.89	1063.91	933.858	942.396	1542.56	1803.76	1506.98	1575.06	818.827	1765.94	1886	1453	1396	1316	1112	1264	1602	1804	1550	1834	441	1571
FBgn0027544	439.149	-0.446379	0.0784398	1.26503e-08	6.67664e-08	FALSE	CG2217	protein_coding	-5.69072	370.514	382.69	366.54	396.315	376.039	304.913	477.471	473.608	468.771	462.444	593.442	535.142	462	430	450	444	424	384	507	495	498	564	336	502
FBgn0038063	339.691	-0.446415	0.333875	0.181054	0.239521	FALSE	Octbeta2R	protein_coding	-1.33752	183.423	181.547	238.212	236.235	193.473	238.456	271.899	164.265	237.362	167.486	640.137	283.036	251	226	275	304	237	325	288	166	257	206	348	265
FBgn0051343	703.297	-0.446656	0.409674	0.274777	0.343373	FALSE	CG31343	protein_coding	-1.09213	185.334	318.281	466.464	348.521	343.839	365.134	367.521	249.132	283.994	280.118	1468.74	186.644	242	401	615	431	409	490	382	249	292	326	791	166
FBgn0031650	17.6777	-0.446662	0.301206	0.138187	0.189083	FALSE	CG14044	protein_coding	-1.48258	7.64573	24.5636	13.6464	12.9655	13.5765	11.867	24.8323	21.1342	16.5841	10.3584	26.0034	19.155	10	31	18	16	16	16	26	21	17	12	14	17
FBgn0032228	13.3951	-0.446861	0.381679	0.242837	0.30874	FALSE	CG5367	protein_coding	-1.16792	8.41203	7.13287	5.30723	11.3419	14.4084	2.96846	18.163	6.03399	7.80138	6.03899	20.4305	12.3912	11	9	7	14	17	4	19	6	8	7	11	11
FBgn0042701	0.846015	-0.446961	0.800007	0.567902	0.635232	FALSE	CR12628	pseudogene	-0.571144	0.760342	2.36449	0	0	0	0	0	0	1.96916	0.87543	1.85869	1.13441	1	3	0	0	0	0	0	0	2	1	1	1
FBgn0035902	85.8691	-0.447415	0.131897	0.000694048	0.00174578	FALSE	CG6683	protein_coding	-3.39192	84.0003	52.2315	69.7237	68.1726	78.5966	67.2637	112.104	92.9824	93.8573	88.3394	87.3147	97.0509	110	66	92	84	92	91	118	92	96	102	47	86
FBgn0011260	2594.56	-0.447518	0.204459	0.0286196	0.0478414	FALSE	Sema2a	protein_coding	-2.18869	3928.76	2594.39	2134.93	2203.35	2336.38	2378.15	4076.61	5172.17	3386.56	3160.47	1698.34	3849.85	5117	3246	2801	2723	2765	3166	4220	5145	3483	3670	923	3429
FBgn0262621	1.34084	-0.447564	0.599014	0.291661	0.361553	FALSE	CG43145	protein_coding	-1.05448	0	0	0	0	0	0	0	0	0	0	12.8614	0	0	0	0	0	0	0	0	0	0	0	7	0
FBgn0030612	477.454	-0.447676	0.169797	0.00837698	0.0162397	FALSE	CG5599	protein_coding	-2.63649	575.493	360.079	349.589	292.19	318.238	321.249	456.481	627.948	447.988	376.256	605.406	525.573	752	454	461	361	377	432	476	626	460	437	326	467
FBgn0086908	606.354	-0.447732	0.104203	1.73341e-05	5.80285e-05	FALSE	egg	protein_coding	-4.29672	565.34	518.436	504.423	481.782	495.27	484.724	681.001	895.637	593.958	621.648	616.432	753.062	738	653	665	596	590	650	707	896	611	724	332	670
FBgn0035110	493.286	-0.447764	0.0964053	3.40713e-06	1.28625e-05	FALSE	thoc7	protein_coding	-4.64461	441.22	389.972	433.489	436.716	442.582	419.363	557.732	729.902	581.034	531.393	479.418	611.853	578	493	572	538	517	568	588	721	594	613	258	542
FBgn0286030	29.9258	-0.447952	0.288268	0.119589	0.167252	FALSE	lncRNA:CR46350	ncRNA	-1.5565	31.1972	37.0661	24.9871	21.1882	24.3725	42.4746	41.2039	23.5158	41.3086	27.9685	89.2132	34.0033	41	47	33	26	28	58	44	23	42	32	48	30
FBgn0021765	3216.64	-0.448101	0.113845	8.28259e-05	0.000249003	FALSE	scu	protein_coding	-3.93607	3716.77	3085.2	2292.66	2890.5	2555.31	3037.25	3931.92	4437.78	3940.25	3461.08	3854.36	4393.26	4863	3896	3024	3561	2995	4106	4137	4394	4034	3999	2074	3893
FBgn0085369	152.138	-0.448138	0.151777	0.00315282	0.00684652	FALSE	Drgx	protein_coding	-2.95243	95.3439	121.118	100.696	101.571	123.654	172.128	173.999	176.321	147.021	128.997	182.754	171.165	123	157	133	134	142	220	178	188	154	145	105	152
FBgn0034154	2.94167	-0.448396	0.658276	0.497211	0.568485	FALSE	CG5267	protein_coding	-0.678885	0	3.15935	0.757426	1.62697	1.72685	2.94103	0.942284	1.01738	0.981009	0.87058	13.0082	1.13122	0	4	1	2	2	4	1	1	1	1	7	1
FBgn0004666	70.8872	-0.448421	0.268612	0.0949987	0.137066	FALSE	sim	protein_coding	-1.6696	99.4819	61.7165	53.0761	72.4305	42.8802	49.03	58.9251	145.363	64.5457	67.3791	96.4331	90.031	125	80	72	88	50	65	63	143	65	75	53	79
FBgn0003145	203.684	-0.448521	0.212006	0.0343678	0.0561589	FALSE	prd	protein_coding	-2.11573	158.697	139.193	221.528	157.024	209.604	214.238	204.875	161.294	220.126	352.921	358.025	216.858	200	174	286	193	248	284	212	160	225	410	194	189
FBgn0261722	3155.65	-0.448748	0.108709	3.65967e-05	0.000116404	FALSE	fwe	protein_coding	-4.12798	2248.89	2263.63	2222.64	2308.71	2367.48	2376.76	2939.87	3205.42	2744.98	2418.22	4353.59	3200.34	2662	2635	2729	2720	2600	3094	2994	2994	2657	2626	2556	2845
FBgn0032819	151.536	-0.448773	0.165755	0.00678288	0.0135079	FALSE	CG10463	protein_coding	-2.70732	133.166	123.734	126.643	121.401	125.739	96.6864	147.719	230.673	134.384	146.348	165.278	172.178	174	156	167	150	149	130	154	230	138	170	89	153
FBgn0085229	1777.9	-0.448782	0.0931475	1.45117e-06	5.76523e-06	FALSE	CG34200	protein_coding	-4.81784	1144.67	963.849	1116.37	1144.85	1215.95	1173.76	1400.26	1144.14	1700.93	1620.67	1564.33	1807.28	1602	1251	1401	1370	1271	1646	1604	1082	1674	1755	863	1502
FBgn0034803	291.319	-0.448875	0.0846105	1.12568e-07	5.29095e-07	FALSE	CG9849	protein_coding	-5.30517	237.964	212.682	234.161	243.181	291.642	238.799	356.969	315.282	292.627	348.953	361.654	319.52	312	271	308	299	341	326	377	312	298	400	195	282
FBgn0004924	3612.26	-0.449013	0.0783994	1.02075e-08	5.47797e-08	FALSE	Top1	protein_coding	-5.72725	2845.02	3196	2927.1	2932.63	2893.62	2689.29	4099.42	4555.99	3444.96	3774.7	3864.95	4143.1	3649	4062	3760	3571	3205	3395	4325	4600	3539	4146	2081	3813
FBgn0039817	17.9121	-0.4492	0.255545	0.0782678	0.115769	FALSE	CG15553	protein_coding	-1.76083	22.9562	15.8609	25.0241	11.333	22.8046	17.842	23.964	30.1042	33.1184	21.531	20.4282	29.2649	30	20	33	14	27	24	25	30	34	25	11	26
FBgn0011656	3653.11	-0.449976	0.106993	2.60346e-05	8.48268e-05	FALSE	Mef2	protein_coding	-4.20564	3548.7	2831.11	2851.63	2591.71	3038.24	2428.04	4004.56	4747.88	3528.88	3366.8	3374.38	4623.44	4392	3453	3618	3171	3629	3273	3989	4577	3678	3939	1859	4092
FBgn0051266	11.0627	-0.450271	0.750199	0.533139	0.602949	FALSE	CG31266	protein_coding	-0.623222	1.5273	3.957	9.09444	1.62313	4.27117	5.91355	5.70062	0	0	0	39.0129	0	2	5	12	2	5	8	6	0	0	0	21	0
FBgn0261612	141.788	-0.45042	0.364858	0.217017	0.280475	FALSE	CngA	protein_coding	-1.2345	40.5047	75.2984	79.5936	87.4384	82.4395	105.2	74.6724	95.1331	71.0374	40.4696	318.666	62.8452	61	101	113	120	102	142	75	91	71	51	165	59
FBgn0033846	398.46	-0.450424	0.127416	0.000407938	0.00107888	FALSE	mip120	protein_coding	-3.53489	310.438	312.731	289.286	233.051	317.543	309.697	384.287	455.765	379.741	281.8	493.578	442.308	405	396	384	289	380	418	394	459	391	330	260	396
FBgn0035248	91.0344	-0.45076	0.170029	0.00803662	0.0156595	FALSE	CG13919	protein_coding	-2.65053	52.9977	58.9375	49.2451	76.9378	78.0599	87.1164	92.3174	112.649	83.1116	75.8612	78.038	109.421	70	75	65	94	88	120	100	109	84	86	42	96
FBgn0037351	30730.7	-0.450833	0.0927779	1.17815e-06	4.74326e-06	FALSE	RpL13A	protein_coding	-4.85928	24974.2	24330	23784	25798.7	24715.7	25388.5	32046.4	37793.1	31314.9	27649	39952.9	35116.7	32771	30811	31403	31699	28566	34563	34063	37111	31910	31739	21494	31031
FBgn0051077	35.3483	-0.450873	0.786488	0.520929	0.59115	FALSE	CG31077	protein_coding	-0.641914	2.29765	3.17504	0.758489	0.80858	9.24481	41.7357	18.2841	3.00103	0	0	83.556	0	3	4	1	1	11	56	19	3	0	0	45	0
FBgn0265752	41.5044	-0.451022	0.276296	0.102218	0.146054	FALSE	lncRNA:CR44559	ncRNA	-1.63419	52.2376	34.5762	48.4867	54.0224	62.1068	39.1992	67.382	38.242	80.1483	97.0416	85.4696	33.057	69	44	64	66	70	54	73	37	81	110	46	29
FBgn0285947	24602.7	-0.451182	0.0869891	2.1411e-07	9.69072e-07	FALSE	RpS10b	protein_coding	-5.18665	19520.1	19306.8	18679.2	19748.4	20042.8	20942.1	25525.7	29543.6	24652.6	21961.8	32475.4	27660.5	25566	24439	24584	24270	23159	28389	27174	29147	25218	25305	17557	24533
FBgn0037241	460.831	-0.451198	0.106868	2.42094e-05	7.94762e-05	FALSE	CG14646	protein_coding	-4.22205	430.017	366.587	395.175	373.363	473.904	383.698	598.654	683.47	509.398	493.8	437.31	585.391	569	469	512	461	554	509	622	669	528	571	240	530
FBgn0033924	1235.55	-0.451208	0.116745	0.000111154	0.000326876	FALSE	CG8613	protein_coding	-3.86486	789.577	837.365	977.676	887.081	1065.19	941.13	1201.62	1065.59	1150.58	1093	1719.42	1315.51	1031	1055	1289	1097	1267	1263	1249	1065	1183	1272	926	1170
FBgn0050410	2004.41	-0.451388	0.115238	8.96642e-05	0.000267913	FALSE	Rpi	protein_coding	-3.91698	1439.89	1332.36	1303.84	1405.81	1899.02	1532.22	1890.82	1895.09	1869.66	1879.18	2792.55	1894.61	1859	1668	1729	1755	2187	2031	2018	1839	1910	2108	1502	1679
FBgn0039683	38.3385	-0.451575	0.190571	0.0178002	0.0314181	FALSE	dmrt99B	protein_coding	-2.36975	36.7485	29.3578	23.5108	33.9768	41.2687	37.2242	50.9177	54.0907	36.9802	50.742	35.2817	46.1182	48	37	31	42	49	50	53	54	38	59	19	41
FBgn0027528	1074.84	-0.451752	0.146657	0.00206775	0.00468753	FALSE	goe	protein_coding	-3.08033	1092.41	886.309	789.089	793.067	866.085	806.994	1322.83	1595.33	970.674	900.064	1256.07	1134.85	1422	1112	1036	979	1022	1073	1361	1574	1000	1034	684	1001
FBgn0033750	187.022	-0.451769	0.0972089	3.36194e-06	1.27042e-05	FALSE	CG13151	protein_coding	-4.64737	158.42	126.906	174.417	148.111	162.036	170.311	224.445	218.647	188.92	228.999	224.704	203.691	207	160	230	183	192	229	234	218	194	266	121	181
FBgn0260938	2071.94	-0.451774	0.108708	3.24065e-05	0.00010396	FALSE	tay	protein_coding	-4.15586	1993.88	1881.18	1534.28	1621.93	1704.41	1727.54	2681.46	2834.58	2032.51	2002.48	2167.21	2610.72	2603	2366	2023	2007	2036	2314	2778	2840	2093	2335	1168	2323
FBgn0046301	812.22	-0.451868	0.077739	6.15161e-09	3.39577e-08	FALSE	CG7148	protein_coding	-5.81258	638.776	600.963	598.259	621.095	763.829	684.913	755.416	838.688	918.996	881.697	978.744	985.213	835	758	789	767	903	922	789	835	943	1023	527	875
FBgn0030788	811.083	-0.452017	0.103856	1.34699e-05	4.59569e-05	FALSE	Sap30	protein_coding	-4.35233	766.284	709.023	642.369	686.603	711.921	670.409	946.6	1187.28	973.563	817.783	730.669	1068.54	1004	894	847	847	843	902	987	1184	998	948	394	948
FBgn0086784	2888.03	-0.452235	0.167293	0.00686607	0.0136561	FALSE	stmA	protein_coding	-2.70327	1756.73	1737.82	2034.37	1965.07	2080.06	2189.85	2574.51	2225.34	2135.18	2026.67	4625.13	2578.64	2226	2134	2610	2388	2429	2880	2700	2232	2164	2332	2565	2288
FBgn0011694	125.478	-0.45245	0.607948			FALSE	EbpII	protein_coding	-2.50637	0	0	0	0	0	2.2153	0	0	0	0	1144.07	0	0	0	0	0	0	2	0	0	0	0	401	0
FBgn0020312	918.471	-0.452461	0.125421	0.000309092	0.000839477	FALSE	Tmtc3	protein_coding	-3.60756	1084.29	812.588	764.032	774.463	887.889	837.982	1231.18	1525.36	1182.9	1024.81	863.549	1239.68	1420	1023	1009	960	1058	1124	1278	1526	1220	1193	464	1103
FBgn0038471	430.053	-0.4527	0.106913	2.29354e-05	7.55475e-05	FALSE	CG5220	protein_coding	-4.23421	407.233	243.878	379.749	316.31	408.025	346.434	481.811	471.127	465.916	486.041	468.116	506.363	533	308	501	390	479	468	506	467	477	562	252	449
FBgn0267212	3.19953	-0.452983	0.591543	0.443583	0.5165	FALSE	lncRNA:CR45652	ncRNA	-0.766157	5.32454	1.57687	0	3.2609	4.35899	5.12248	5.61202	0	8.85623	4.37331	3.71731	5.66934	7	2	0	4	5	7	6	0	9	5	2	5
FBgn0261524	924.058	-0.453021	0.0810426	2.27227e-08	1.16773e-07	FALSE	lic	protein_coding	-5.58988	737.029	763.845	752.278	886.999	653.899	707.359	991.962	1170.29	961.081	871.991	1099.37	1081.42	963	963	992	1096	775	951	1034	1167	987	1013	592	961
FBgn0030301	440.591	-0.453102	0.100653	6.74403e-06	2.42088e-05	FALSE	HP5	protein_coding	-4.50161	389.682	432.504	363.386	326.367	338.361	369.557	479.633	579.663	499.862	401.041	481.249	602.672	503	548	484	405	403	503	499	588	511	458	262	534
FBgn0035811	5356.8	-0.453675	0.115747	8.87285e-05	0.000265328	FALSE	Mcad	protein_coding	-3.91951	3987.77	3668.32	3148.81	3615.1	3389.71	3685.81	4672.19	4624.17	4408.8	3740.39	6741.92	5318.39	5214	4628	4153	4463	4002	4965	4885	4600	4522	4337	3630	4722
FBgn0032781	705.417	-0.453905	0.0908366	5.82342e-07	2.46647e-06	FALSE	RtcB	protein_coding	-4.99698	552.449	614.575	636.968	731.835	663.221	625.119	841.42	1020.72	898.179	832.08	690.851	946.671	722	775	840	904	785	841	878	1017	922	966	372	841
FBgn0260771	215.751	-0.454527	0.137451	0.000943592	0.00230199	FALSE	Larp7	protein_coding	-3.30683	176.812	191.178	213.1	134.329	208.296	191.208	238.974	345.86	218.081	246.126	200.557	276.792	231	241	281	166	247	257	249	345	224	286	108	246
FBgn0042138	2237.78	-0.45457	0.0818202	2.765e-08	1.40661e-07	FALSE	CG18815	protein_coding	-5.5557	1798.81	1553.04	1699.61	1722.32	1867.45	1870.8	2451.11	2186.74	2312.56	2136.17	2983.63	2368.98	2334	1934	2225	2102	2184	2488	2579	2185	2382	2472	1611	2123
FBgn0267520	0.481276	-0.454979	0.747861	0.504403	0.575236	FALSE	28SrRNA-Psi:CR45860	pseudogene	-0.667578	0	0	0.776769	0	0	0	0	1.05462	0	0	3.67142	0	0	0	1	0	0	0	0	1	0	0	2	0
FBgn0262873	0.266851	-0.455373	0.58694	0.498383		FALSE	Diedel2	protein_coding	-0.677036	0	0	0	0	0	0	0.894536	2.10385	0	1.80494	0	0	0	0	0	0	0	0	1	2	0	2	0	0
FBgn0031023	1808.01	-0.455378	0.112128	4.88113e-05	0.000152157	FALSE	CG14200	protein_coding	-4.06125	1813.85	1606.19	1413.34	1437.93	1426.03	1438.14	2390.55	2526.05	1692.31	1814.72	1929.62	2190.09	2356	2046	1861	1782	1691	1902	2482	2561	1737	2109	1043	1966
FBgn0029992	831.598	-0.455504	0.084353	6.66649e-08	3.2416e-07	FALSE	Upf2	protein_coding	-5.39994	670.41	753.58	719.123	580.264	709.435	589.433	953.409	960.985	765.76	882.221	1013.73	952.9	875	949	948	718	846	790	989	962	788	1028	546	848
FBgn0036782	11.6985	-0.455557	0.412884	0.269542	0.33781	FALSE	CG7320	protein_coding	-1.10412	13.7772	15.0717	6.82523	16.1847	10.9644	11.9032	19.1927	38.0979	9.73616	15.4915	11.1421	10.1268	18	19	9	20	13	16	20	38	10	18	6	9
FBgn0033942	2379.68	-0.455619	0.259801	0.0795657	0.117444	FALSE	Cpr51A	protein_coding	-1.75321	1362.79	4253.13	2435.87	2676.23	3207.6	1909.16	3120.26	4623.41	4291.17	3866.64	1589.11	4420.42	1791	5393	3217	3284	3685	2607	3332	4522	4363	4424	855	3900
FBgn0263024	0.354467	-0.45568	0.58694	0.443505		FALSE	CG43319	protein_coding	-0.766288	0	0	0	0	0	0	0	3.06978	0	0	3.31063	0	0	0	0	0	0	0	0	3	0	0	2	0
FBgn0260642	347.572	-0.455709	0.157859	0.00389265	0.00825921	FALSE	Antp	protein_coding	-2.88673	293.116	325.552	297.738	263.325	184.204	263.415	373.059	480.305	326.442	266.459	324.524	467.106	369	401	382	308	222	346	397	496	335	311	173	422
FBgn0032259	303.797	-0.455968	0.118807	0.000124157	0.000362727	FALSE	CG6144	protein_coding	-3.83777	228.511	189.736	271.066	202.742	250.823	272.742	369.972	280.688	295.966	308.174	425.894	276.267	299	239	357	250	296	370	386	279	304	357	229	245
FBgn0261089	180.988	-0.45599	0.364538			FALSE	Sytalpha	protein_coding	-1.25129	72.049	115.422	114.573	114.216	101.891	121.539	85.2203	115.069	86.2268	47.0564	452.707	114.564	86	153	148	136	119	171	93	110	79	52	260	97
FBgn0035802	3170.22	-0.456124	0.0868028	1.48268e-07	6.85763e-07	FALSE	Pura	protein_coding	-5.2547	2856.25	2281.78	2309.84	2431.14	2330.81	2687.71	3444.6	3501.54	3098.33	2890.46	3698.3	3832.64	3761	3099	3042	2959	2753	3478	3609	3561	2962	3304	1996	3368
FBgn0021995	569.474	-0.456247	0.0774448	3.83554e-09	2.16622e-08	FALSE	Rs1	protein_coding	-5.89113	473.187	421.37	480.847	448.109	456.21	395.44	537.291	682.888	643.135	622.481	583.065	599.454	618	531	634	554	542	531	559	682	661	724	314	533
FBgn0031887	0.462248	-0.456839	0.688592	0.55498		FALSE	Ugt307A1	protein_coding	-0.590314	0	1.58543	0	0	0	0	0	0	1.94958	0	0	3.37847	0	2	0	0	0	0	0	0	2	0	0	3
FBgn0032221	555.775	-0.45713	0.104953	1.32772e-05	4.53985e-05	FALSE	Schip1	protein_coding	-4.35549	438.59	454.548	418.618	399.744	410.66	433.767	538.441	614.501	539.348	457.813	765.088	616.583	573	573	552	494	487	583	561	613	554	532	412	548
FBgn0015519	251.355	-0.457285	0.138591	0.000970042	0.00236099	FALSE	nAChRalpha3	protein_coding	-3.29907	157.117	173.164	148.692	196.305	174.117	156.824	225.894	226.509	199.099	162.914	339.747	244.867	205	218	196	243	208	210	234	227	205	190	183	218
FBgn0264618	26.176	-0.457518	0.24308	0.0598317	0.0913248	FALSE	lncRNA:CR43958	ncRNA	-1.88203	25.9111	14.2161	18.1779	27.6604	23.3215	19.8477	26.376	26.4587	30.4153	29.605	29.7336	36.2025	34	18	24	34	27	27	28	26	31	34	16	32
FBgn0004556	196.535	-0.457525	0.093754	1.06087e-06	4.30882e-06	FALSE	Dbp73D	protein_coding	-4.88	164.586	145.187	196.423	143.206	155.897	170.439	246.795	204.414	207.321	212.486	243.263	233.995	215	183	259	177	185	229	257	204	213	247	131	208
FBgn0003942	31459	-0.457792	0.0892555	2.91262e-07	1.29318e-06	FALSE	RpS27A	protein_coding	-5.12902	23950.7	24475.7	23175.5	24487.7	24596.2	25302.1	31913.9	36957.6	31545.8	26511.3	39933	33857.6	31526	31074	30610	30002	28066	34663	34256	36002	32005	30233	21485	29818
FBgn0040375	305.362	-0.457935	0.187298	0.01449	0.0262026	FALSE	CG13760	protein_coding	-2.44488	229.373	230.133	199.218	233.91	214.841	261.176	298.374	298.641	223.23	247.714	588.792	245.868	300	294	261	291	257	355	316	296	230	290	315	217
FBgn0032194	446.155	-0.458219	0.10999	3.1005e-05	9.9815e-05	FALSE	CG4901	protein_coding	-4.16596	402.767	316.065	334.672	378.852	403.544	336.67	452.101	580.172	505.317	443.296	494.02	514.579	524	398	441	468	479	452	470	577	519	514	267	457
FBgn0038506	0.533926	-0.458387	0.740823	0.57974	0.646117	FALSE	CG5860	protein_coding	-0.553764	0	0.792155	0	0.81062	0.84981	0	0	6.04405	0	0	0	0	0	1	0	1	1	0	0	6	0	0	0	0
FBgn0034096	2.36522	-0.458469	0.631169	0.468897	0.541099	FALSE	CG7786	protein_coding	-0.724275	2.27811	1.57477	1.5143	0.816524	0.877927	2.91741	0.930371	7.1932	0	2.63291	1.85862	2.27211	3	2	2	1	1	4	1	7	0	3	1	2
FBgn0284249	1089.95	-0.458496	0.0973836	2.4995e-06	9.60304e-06	FALSE	Adf1	protein_coding	-4.70817	1132.08	878.725	952.685	878.391	974.486	997.066	1354.5	1679.1	1266.19	1161.26	1154.87	1375.97	1482	1110	1257	1094	1151	1346	1415	1669	1305	1342	617	1223
FBgn0035165	3903.72	-0.4585	0.0718459	1.75092e-10	1.15154e-09	FALSE	CG13887	protein_coding	-6.38174	3895.92	3923.8	3408.8	3710.56	3500.39	3819.14	5117.71	5505.14	5068.64	4810.61	4298.24	5791.41	5089	4946	4490	4597	4115	5142	5356	5453	5197	5552	2319	5111
FBgn0040602	21.5061	-0.458578	0.528034	0.385131	0.458026	FALSE	CG14545	protein_coding	-0.868482	7.62661	7.90367	23.4848	7.31545	14.6253	6.62919	14.1737	8.12088	5.8793	3.47614	63.1764	6.78177	10	10	31	9	17	9	15	8	6	4	34	6
FBgn0261608	16760.9	-0.458648	0.104333	1.10259e-05	3.82359e-05	FALSE	RpL37A	protein_coding	-4.39601	13482.7	13218.4	12360.8	13799.4	14102.6	15449.6	18669.6	21050.6	17284.4	14679.4	22418.5	19319.6	17793	16819	16302	16840	15904	21291	20224	20325	17458	16619	12065	16951
FBgn0036192	162.872	-0.458653	0.10377	9.87744e-06	3.45522e-05	FALSE	Pldn	protein_coding	-4.41984	128.262	106.814	155.353	131.511	144.553	144.05	184.135	161.83	208.324	171.583	202.503	191.897	168	135	205	162	169	195	194	160	213	198	109	170
FBgn0265805	43.0641	-0.458739	0.245833	0.0617125	0.093811	FALSE	lncRNA:CR44594	ncRNA	-1.86836	51.8496	46.5069	42.8818	57.3144	64.8166	50.6908	66.3812	34.8287	93.8059	106.569	62.2981	68.454	71	60	55	69	69	71	75	33	93	117	34	58
FBgn0029672	176.418	-0.458793	0.130628	0.000444591	0.00116792	FALSE	CG2875	protein_coding	-3.51209	143.522	150.554	144.774	123.19	160.868	119.595	194.689	219.439	149.505	170.886	228.318	203.314	187	189	189	152	191	159	205	226	154	203	126	177
FBgn0032518	25472.7	-0.459315	0.0854029	7.52261e-08	3.62183e-07	FALSE	RpL24	protein_coding	-5.37822	20977.9	20948.2	19143.7	20860	20108.4	21980.9	28135.1	31708.1	25169	22696	33090.5	29884.6	27476	26436	25247	25559	23322	29766	29866	31328	25788	26174	17871	26487
FBgn0022027	498.451	-0.459398	0.105149	1.24854e-05	4.28978e-05	FALSE	Vps25	protein_coding	-4.36893	386.747	340.858	367.259	374.663	454.084	423.076	467.263	495.121	576.871	535.978	709.96	459.884	508	432	485	460	523	577	498	485	587	614	382	406
FBgn0027343	383.771	-0.459522	0.177984	0.00982595	0.018608	FALSE	fz3	protein_coding	-2.5819	454.07	365.774	299.208	383.851	371.965	365.605	500.609	867.472	462.416	431.225	356.292	469.555	597	475	427	484	441	488	513	846	467	490	188	406
FBgn0000157	541.384	-0.459539	0.0847265	5.8344e-08	2.86192e-07	FALSE	Dll	protein_coding	-5.4238	444.56	494.692	462.261	491.314	409.808	479.562	668.902	758.549	592.185	583.341	575.665	645.055	581	610	608	605	484	636	699	762	612	684	308	578
FBgn0032682	753.418	-0.459775	0.133078	0.000550391	0.00141611	FALSE	grnd	protein_coding	-3.45495	840.728	734.476	685.274	745.736	613.501	651.796	1004.3	1344.81	970.136	760.982	768.008	1034.02	1112	906	866	891	735	863	1073	1376	1011	907	412	927
FBgn0010350	4379.74	-0.459862	0.0864153	1.02903e-07	4.86891e-07	FALSE	Cds	protein_coding	-5.32152	3542.06	3002.49	3280.29	3281.62	3735.31	3462.37	4589.5	4106.17	4279.92	4102.48	5829.22	5067.21	4670	3817	4388	4103	4490	4682	4758	4059	4375	4759	3116	4469
FBgn0265854	47.7612	-0.460098	0.316599	0.146122	0.198482	FALSE	lncRNA:CR44643	ncRNA	-1.45337	58.8836	42.7967	62.1702	55.9001	64.4181	39.3309	71.6926	33.1882	91.6681	128.548	63.1488	60.8301	77	54	82	69	76	53	75	33	94	149	34	54
FBgn0052039	368.535	-0.460235	0.113611	5.10167e-05	0.000158463	FALSE	CG32039	protein_coding	-4.05092	251.558	272.751	298.144	302.952	279.9	337.968	382.114	379.126	354.299	330.664	551.702	422.635	352	344	395	379	354	474	423	390	393	396	300	382
FBgn0031281	207.164	-0.460308	0.114235	5.59301e-05	0.000172661	FALSE	Saf6	protein_coding	-4.02935	182.229	161.026	163.766	156.881	166.697	174.174	217.145	302.365	243.423	203.852	193.265	219.334	238	203	216	194	198	234	226	302	250	237	104	195
FBgn0038659	4556.79	-0.460446	0.156013	0.00316373	0.00686543	FALSE	EndoA	protein_coding	-2.95137	3147.78	3059.5	3234.35	3435.71	3452.8	3180.28	4504.94	3803.41	3566.12	3425.08	7491.74	4153.01	4101	3851	4275	4234	4128	4291	4672	3772	3668	3999	4048	3694
FBgn0036298	1291.27	-0.460468	0.122204	0.000164536	0.000472536	FALSE	nst	protein_coding	-3.76804	1517.25	1076.6	994.249	1089.83	1141.87	1047.92	1556.6	1849.78	1506.75	1404.84	1272.02	1871.98	1982	1357	1311	1347	1355	1408	1621	1846	1548	1633	685	1664
FBgn0038468	43.7036	-0.460588	0.226184	0.0417993	0.0665359	FALSE	CG5225	protein_coding	-2.03551	42.0889	22.9997	25.7828	44.5189	37.1505	18.5886	40.2703	43.1401	50.646	39.6104	29.7134	58.5252	55	29	34	55	44	25	42	43	52	46	16	52
FBgn0267567	25.3231	-0.460657	0.252036	0.0675984	0.101514	FALSE	asRNA:CR45907	ncRNA	-1.82767	26.4254	18.0462	25.787	13.9406	20.5629	20.2603	21.1093	39.4303	30.7482	15.9401	27.8559	40.0123	35	23	34	17	23	28	23	38	31	18	15	35
FBgn0264994	21.2322	-0.460721	0.559802	0.412309	0.48529	FALSE	lncRNA:CR44145	ncRNA	-0.819837	1.52788	4.75023	5.30567	2.43355	7.672	17.0194	8.56491	14.1301	1.95398	0.865148	31.5799	2.25588	2	6	7	3	9	23	9	14	2	1	17	2
FBgn0034743	27340.7	-0.460966	0.0932161	7.60917e-07	3.16873e-06	FALSE	RpS16	protein_coding	-4.94513	21305.2	22321	21499	22090.9	22754.8	23464	29736.5	33465.2	28105	24505.9	36036.8	32031.6	28056	28351	28402	27057	25911	32196	31964	32571	28492	27942	19384	28184
FBgn0031732	15.7409	-0.461275	0.338159	0.173541	0.230754	FALSE	CG11149	protein_coding	-1.36091	7.02828	10.5213	11.8106	9.08463	7.75097	9.10637	10.3324	12.2817	8.42406	22.7949	18.4663	5.74172	9	13	16	11	9	12	11	12	9	27	10	5
FBgn0010339	1248.41	-0.461365	0.0810262	1.24064e-08	6.55457e-08	FALSE	128up	protein_coding	-5.69405	1107.83	956.36	1169.03	993.528	1256.08	1141.34	1484.93	1551.04	1578.52	1653.19	1251.88	1592.19	1449	1207	1542	1226	1480	1539	1555	1541	1618	1915	674	1413
FBgn0033766	231.75	-0.461491	0.149387	0.00200727	0.00456432	FALSE	Nup188	protein_coding	-3.08915	193.965	219.868	175.741	170.091	184.795	169.913	260.273	352.67	194.468	234.522	270.438	227.638	253	277	232	211	221	228	268	354	199	274	145	203
FBgn0029720	276.736	-0.461591	0.369318	0.211103	0.274097	FALSE	CG3009	protein_coding	-1.25054	42.4521	198.677	165.753	206.465	167.096	216.823	223.821	164.609	119.302	97.2632	596.905	207.24	66	253	238	251	195	261	214	173	146	131	259	221
FBgn0052579	431.323	-0.461705	0.194805	0.0177819	0.0313893	FALSE	CG32579	protein_coding	-2.37013	287.271	363.002	324.368	444.135	304.765	357.078	443.131	489.549	372.678	310.913	854.585	420.074	375	451	413	539	364	485	465	491	372	360	467	378
FBgn0086446	510.01	-0.461722	0.0736648	3.66166e-10	2.32034e-09	FALSE	DCTN6-p27	protein_coding	-6.26781	403.699	416.796	392.289	380.148	418.311	432.407	550.874	502.522	563.647	513.538	685.764	573.942	530	528	518	467	483	589	586	493	574	589	369	507
FBgn0267802	27.4133	-0.461825	0.307271	0.132565	0.182317	FALSE	lncRNA:CR46127	ncRNA	-1.50406	38.1064	28.4336	21.2078	34.9802	31.9511	28.6726	41.4564	36.629	62.7874	58.3316	35.3083	19.2314	50	36	28	43	37	39	44	36	64	67	19	17
FBgn0037540	97.5259	-0.461851	0.148635	0.00188965	0.0043119	FALSE	Pbp95	protein_coding	-3.10705	88.824	65.0746	84.946	63.8948	84.9826	79.6984	124.026	149.16	98.2586	85.1031	100.271	87.7176	116	82	112	79	101	107	129	149	101	99	54	78
FBgn0053247	0.423614	-0.461852	0.587282	0.498266		FALSE	Ste:CG33247	protein_coding	-0.677221	0	0	0	0.815832	0	0	0	0	0	0	0	6.80922	0	0	0	1	0	0	0	0	0	0	0	6
FBgn0038363	807.79	-0.461951	0.0898258	2.70841e-07	1.20697e-06	FALSE	Acyp2	protein_coding	-5.14268	620.44	583.067	654.144	619.87	715.639	634.659	807.92	664.28	910.071	986.093	944.332	968.416	826	742	858	768	822	876	868	638	920	1120	509	846
FBgn0037543	280.784	-0.46206	0.0845576	4.64732e-08	2.30567e-07	FALSE	CG10903	protein_coding	-5.4643	230.032	201.526	230.129	209.971	236.922	244.966	282.784	275.195	338.152	359.417	297.912	308.238	303	255	304	260	278	333	299	271	345	417	160	273
FBgn0267785	4.62709	-0.462274	0.59921	0.442947	0.515874	FALSE	lncRNA:CR46116	ncRNA	-0.767227	5.02857	3.85772	4.75492	9.17779	2.85832	2.13942	15.7637	0	8.11484	8.28346	0	7.18583	7	5	6	11	3	3	18	0	8	9	0	6
FBgn0004103	7700.82	-0.462549	0.0853839	6.05122e-08	2.95991e-07	FALSE	Pp1-87B	protein_coding	-5.41728	6282.58	6203.36	5869.18	5924.08	5737.99	5793.37	7955.86	8733.82	7326.39	6741.15	9743.52	8908.75	8207	7819	7739	7322	6809	7784	8285	8716	7527	7836	5247	7919
FBgn0062928	676.32	-0.462554	0.0951955	1.17858e-06	4.74376e-06	FALSE	hpRNA:CR33940	ncRNA	-4.8592	654.349	681.652	591.385	752.306	738.3	713.352	1027.93	1059.34	900.823	746.177	1037.89	933.979	845	831	770	917	849	969	1086	1045	927	865	553	841
FBgn0038072	1014.38	-0.462666	0.307721			FALSE	CG6225	protein_coding	-1.50394	511.961	685.23	650.312	710.576	622.304	670.758	785.047	454.65	552.815	534.894	2415.46	642.42	669	863	857	879	741	900	816	454	568	622	1301	571
FBgn0000377	699.246	-0.462727	0.102252	6.03137e-06	2.1821e-05	FALSE	crn	protein_coding	-4.52529	605.577	509.391	546.813	563.862	567.693	507.721	732.024	915.573	731.835	578.822	804.054	798.645	791	642	721	697	674	682	762	914	752	673	433	710
FBgn0029693	759.33	-0.462774	0.0850961	5.38135e-08	2.64799e-07	FALSE	CG6379	protein_coding	-5.43823	691.139	594.332	612.009	548.141	721.406	575.394	941.071	923.641	781.332	789.252	818.054	906.054	905	748	807	683	855	767	978	917	798	916	443	807
FBgn0051267	16.2204	-0.462997	0.688825	0.496468	0.567914	FALSE	CG31267	protein_coding	-0.680058	3.05326	14.239	9.85097	7.30795	7.70644	15.5047	10.4319	2.02425	1.95678	0.867042	76.1734	0	4	18	13	9	9	21	11	2	2	1	41	0
FBgn0031111	3.97759	-0.463024	0.636403	0.466767	0.539079	FALSE	Obp19c	protein_coding	-0.727749	1.76782	0	1.75636	6.57138	1.99726	0.632981	3.28293	1.17774	4.54566	0	3.1824	6.95142	2	0	2	8	2	1	3	1	4	0	2	6
FBgn0023167	694.865	-0.463069	0.0809576	1.06607e-08	5.70359e-08	FALSE	SmD3	protein_coding	-5.71987	538.021	600.23	600.628	575.998	578.759	612.318	747.894	840.611	896.783	881.217	646.708	806.652	706	760	793	708	670	833	794	826	914	1012	348	713
FBgn0016047	827.695	-0.463173	0.170508	0.00659917	0.0131823	FALSE	nompA	protein_coding	-2.71642	1057.09	737.25	621.036	711.273	620.326	662.953	1171.44	1158.09	981.18	886.068	691.166	1208.83	1407	921	824	876	728	871	1205	1175	1003	1027	367	1067
FBgn0053965	0.484326	-0.463254	0.752767	0.538293	0.607591	FALSE	CG33965	protein_coding	-0.615396	0	0	0	0	0	0	0.950799	0	0	0	0	1.12824	0	0	0	0	0	0	1	0	0	0	0	1
FBgn0030196	136.732	-0.463301	0.137307	0.000740312	0.00185366	FALSE	Psf3	protein_coding	-3.3742	99.8605	98.2756	133.812	91.6376	109.906	111.663	161.283	126.228	137.572	142.416	181.999	146.391	136	129	146	90	110	132	184	132	157	180	114	143
FBgn0011785	1974.25	-0.463428	0.102214	5.79066e-06	2.10426e-05	FALSE	BRWD3	protein_coding	-4.53389	1530.35	1669.46	1574.86	1660.39	1586.63	1363.12	2344.47	2631.51	1610.66	1942.81	2218.62	2210.92	1997	2102	2076	2055	1894	1826	2430	2636	1658	2265	1195	1968
FBgn0031547	29.7562	-0.463429	0.474929	0.328815	0.400434	FALSE	Sr-CIV	protein_coding	-0.976503	11.4706	24.5679	15.9215	20.2542	23.7359	23.0034	16.2488	13.0752	13.6532	9.49071	113.297	10.1386	15	31	21	25	28	31	17	13	14	11	61	9
FBgn0051926	2.81812	-0.463651	0.693418	0.503183	0.574096	FALSE	CG31926	protein_coding	-0.669489	0	0.686409	6.54835	3.49933	2.74742	0	4.14501	4.34531	0	4.10249	0	7.29859	0	1	8	4	3	0	5	4	0	5	0	6
FBgn0016726	16291.2	-0.463816	0.0831155	2.39996e-08	1.23173e-07	FALSE	RpL29	protein_coding	-5.58038	11999.7	12912.6	13056.2	13019.7	13315.6	13248	16772.1	18395	17474.5	14607.2	18999.1	20812	16625	16673	16468	15562	13972	18527	19146	17450	17205	15905	10485	17501
FBgn0052354	4222.98	-0.463937	0.31871	0.145821	0.198107	FALSE	CG32354	protein_coding	-1.45445	8425.75	3366.45	4759.56	3881.82	3952.67	4346.89	5501.45	9264.08	6283.82	6310.61	2549.37	10254.1	11001	4241	6275	4801	4704	5832	5716	9262	6462	7346	1373	9121
FBgn0030053	1003.82	-0.464338	0.224163	0.0383135	0.0616907	FALSE	CG12081	protein_coding	-2.07148	674.28	757.51	706.78	888.603	803.183	969.214	966.114	1232.41	747.814	714.439	2117.03	897.977	881	955	932	1098	952	1303	1007	1229	768	830	1140	798
FBgn0267628	1.41314	-0.464618	0.785888	0.555995	0.623967	FALSE	lncRNA:CR45966	ncRNA	-0.588801	2.25423	0	0	2.46662	1.80773	0	0.910436	0	1.99066	5.34294	0	2.29774	3	0	0	3	2	0	1	0	2	6	0	2
FBgn0014469	1455.39	-0.464744	0.1222	0.000142864	0.000413437	FALSE	Cyp4e2	protein_coding	-3.80316	1833.53	1231.66	1245.21	1198.12	1160.57	1229.19	1743.71	2099.39	1649.19	1494.34	2119.08	1823.53	2396	1553	1642	1480	1374	1655	1819	2092	1693	1735	1141	1620
FBgn0038429	199.23	-0.464756	0.11912	9.56819e-05	0.000284697	FALSE	CG14882	protein_coding	-3.90129	134.124	144.059	177.909	131.061	158.755	138.7	178.01	228.537	183.959	185.463	227.043	225.09	175	179	230	165	182	181	190	227	189	212	129	198
FBgn0030082	546.52	-0.46491	0.134552	0.000549808	0.00141484	FALSE	HP1b	protein_coding	-3.45524	432.527	455.3	465.935	429.932	524.222	479.591	652.986	908.491	634.416	533.759	480.121	639.052	582	594	600	544	622	657	671	915	647	597	265	547
FBgn0030844	128.106	-0.465018	0.264534	0.0788623	0.116527	FALSE	ppk23	protein_coding	-1.75733	32.0111	91.782	99.7399	68.9331	85.041	69.3427	77.894	111.014	80.8637	70.1743	211.899	78.9933	40	117	133	85	102	86	82	112	84	82	115	71
FBgn0039713	42388.3	-0.465261	0.0832111	2.25336e-08	1.15916e-07	FALSE	RpS8	protein_coding	-5.59133	33789.8	34670.5	32551.2	34052.2	33207.3	34935.5	44031.9	52217.8	43053.8	37205.1	54695.1	49598.1	44252	43904	42846	41829	38434	47470	46791	51200	43922	42748	29560	43914
FBgn0040341	0.847829	-0.465339	0.773866	0.549899	0.618503	FALSE	CG11664	protein_coding	-0.597911	0	0.790833	0	0.812266	1.71519	0	0	0	0	0	7.43191	1.12948	0	1	0	1	2	0	0	0	0	0	4	1
FBgn0260775	646.872	-0.465587	0.149324	0.00182153	0.00417109	FALSE	DnaJ-60	protein_coding	-3.11789	380.599	395.216	471.221	458.387	558.081	500.249	535.009	409.985	677.977	706.365	904.911	602.383	499	500	622	564	649	679	566	404	692	813	487	533
FBgn0259166	1233.07	-0.465598	0.0905337	2.70678e-07	1.20659e-06	FALSE	CG42271	protein_coding	-5.1428	1014.5	974.77	914.809	1003.12	1029.78	966.488	1320.69	1369.99	1293.73	1048.01	1683.61	1468.34	1313	1169	1251	1256	1218	1276	1383	1285	1397	1321	830	1327
FBgn0002022	1375.44	-0.465616	0.0622379	7.3656e-14	6.69456e-13	FALSE	Catsup	protein_coding	-7.48118	1270.86	1034.01	1041.12	1060.59	1133.34	1088.02	1504.2	1507.81	1622.16	1477.48	1461.57	1579.41	1661	1304	1373	1310	1341	1464	1570	1502	1665	1715	787	1403
FBgn0037184	275.349	-0.465703	0.101618	4.58937e-06	1.69692e-05	FALSE	CG14450	protein_coding	-4.58273	213.417	183.93	247.098	203.297	260.813	198.259	322.375	332.712	297.27	273.367	280.45	297.252	279	232	326	251	308	267	337	331	305	317	151	264
FBgn0031903	15.8365	-0.465793	0.380283	0.220764	0.284729	FALSE	Wnt10	protein_coding	-1.2245	11.4841	11.902	5.3089	18.606	26.1064	13.4013	24.0195	30.0487	25.3015	24.0799	5.57078	10.1233	15	15	7	23	31	18	25	30	26	28	3	9
FBgn0010638	3564.55	-0.466543	0.0880874	1.1813e-07	5.54404e-07	FALSE	Sec61beta	protein_coding	-5.29637	3634.86	2855	2914.21	3113.11	2967.11	3155.18	4529.71	4600.63	4334.55	4281.52	3257.41	4760.9	4767	3613	3847	3829	3445	4286	4798	4529	4422	4924	1753	4211
FBgn0039197	31.0856	-0.466572	0.556222	0.407425	0.48041	FALSE	CG17780	protein_coding	-0.828434	38.3755	13.6555	45.0171	43.8666	73.54	5.2622	30.0043	129.241	45.5049	44.4488	7.53258	60.045	50	17	59	54	87	7	31	128	46	52	4	53
FBgn0053179	438.378	-0.466623	0.0927079	4.82754e-07	2.07088e-06	FALSE	beat-IIIb	protein_coding	-5.03304	321.681	304.814	332.979	352.526	309.224	302.612	454.282	434.099	406.475	357.367	558.893	468.806	420	384	439	436	368	406	472	434	418	416	301	417
FBgn0028398	633.49	-0.466759	0.0872934	8.94458e-08	4.26443e-07	FALSE	Taf10	protein_coding	-5.34696	500.042	470.148	460.383	523.042	518.128	537.862	630.835	718.229	681.317	585.226	762.014	796.545	657	596	608	642	596	734	673	703	693	670	410	703
FBgn0031229	762.177	-0.467219	0.0985857	2.14583e-06	8.31988e-06	FALSE	CG3436	protein_coding	-4.73918	626.796	571.97	557.977	581.654	673.392	647.595	797.56	997.255	809.484	677.518	876.49	911.602	819	723	737	723	792	874	834	988	827	787	470	807
FBgn0263782	3019.68	-0.467233	0.0753703	5.67621e-10	3.51988e-09	FALSE	Hmgcr	protein_coding	-6.19917	2953.02	2300.75	2566.09	2403.33	2811.7	2465.2	3743.63	3491.91	3209.08	3516.34	3399.68	4080.16	3855	2898	3383	2973	3349	3306	3887	3493	3301	4095	1831	3630
FBgn0030508	420.66	-0.467401	0.172878	0.00685974	0.0136488	FALSE	CG15760	protein_coding	-2.70358	291.112	388.214	230.152	307.531	292.904	313.707	431.46	384.032	327.54	303.816	683.246	413.163	367	485	307	385	335	419	453	382	341	351	369	372
FBgn0250785	6250.85	-0.467446	0.0886533	1.34401e-07	6.2551e-07	FALSE	vari	protein_coding	-5.27274	5961.61	5634.26	5432.39	5668.76	5162.49	4819.94	7326.94	7875.64	7681.73	6664.31	6732.28	8944.04	7747	7009	7057	6914	6085	6413	7614	7836	7851	7696	3703	7935
FBgn0004380	1318.44	-0.467719	0.0847102	3.36451e-08	1.69341e-07	FALSE	Klp64D	protein_coding	-5.52133	929.53	936.379	976.104	905.115	1034.46	1003.13	1316.8	1343.74	1193.84	1093.64	1656.35	1424.97	1214	1180	1287	1119	1229	1347	1370	1342	1227	1272	892	1267
FBgn0038839	1884.4	-0.467901	0.177719	0.00846787	0.0163855	FALSE	Ktl	protein_coding	-2.63282	983.422	1023.09	1075.79	1072.52	1170.6	1091.62	1409.04	1221.63	1153.72	1011.75	2671.68	1459.15	1283	1282	1414	1319	1390	1461	1472	1222	1188	1183	1437	1303
FBgn0020764	5994	-0.467918	0.159904	0.00343031	0.00738347	FALSE	Alas	protein_coding	-2.92629	2983.74	3752.15	3973.6	4094.08	4124.36	4062.82	4660.02	4465.38	4389.58	4175.36	8767.3	5460.79	3899	4731	5240	5058	4885	5464	4860	4451	4507	4849	4721	4852
FBgn0033638	2972.41	-0.46806	0.153181	0.00224606	0.00505219	FALSE	CG9005	protein_coding	-3.05561	1754.42	2297.49	2263.19	1993.03	2002.53	2081.78	3097.46	2808.15	2221.07	1920.88	4290.32	2869.06	2290	2889	2984	2466	2391	2791	3212	2808	2290	2238	2313	2555
FBgn0259936	25.5373	-0.468154	0.276435	0.0905915	0.131411	FALSE	Uhg3	ncRNA	-1.69229	14.7865	8.809	26.9422	17.5166	22.8318	23.344	30.7587	27.0909	28.4536	17.9871	12.5783	40.8691	20	14	32	25	26	30	29	24	24	17	9	31
FBgn0001105	7016.48	-0.468661	0.0881918	1.07179e-07	5.05133e-07	FALSE	Gbeta13F	protein_coding	-5.31411	6400.26	6501.24	5502.73	5721.23	5261.51	5510.15	8720.18	9262.92	7488.62	6725.26	7159.71	8977.06	7915	7412	6733	6569	6044	7114	9291	9856	8464	8404	4031	8604
FBgn0035699	775.406	-0.468975	0.170704	0.00600923	0.0121153	FALSE	CG13300	protein_coding	-2.74728	1029.63	776.519	684.208	733.924	667.931	745.132	1158.16	1474.04	1037.1	958.903	584.86	1221.65	1344	978	902	908	796	999	1202	1475	1067	1117	315	1087
FBgn0267398	3143.23	-0.469265	0.0594269	2.87016e-15	2.95193e-14	FALSE	Yeti	protein_coding	-7.89643	2212.56	2025.68	2145.58	2005.78	2220.54	2122.84	2929.28	3130.45	2882.56	2478.81	3100.27	3128.54	2909	2580	2835	2491	2597	2876	3075	3083	2948	2857	1686	2762
FBgn0052647	1071.6	-0.469473	0.358607	0.189958	0.249791	FALSE	CG32647	protein_coding	-1.3107	320.891	536.995	410.055	453.727	377.993	383.551	526.502	350.623	271.257	203.43	1709.27	449.023	438	646	524	544	453	509	564	361	267	262	943	408
FBgn0261111	351.518	-0.469676	0.0896338	1.60673e-07	7.39199e-07	FALSE	BHD	protein_coding	-5.23989	308.277	256.86	272.965	278.583	312.236	281.494	403.929	337.556	376.216	396.529	464.305	403.125	403	324	360	344	369	379	422	336	386	460	250	358
FBgn0267558	1.25406	-0.469749	0.779268	0.546913	0.615587	FALSE	lncRNA:CR45898	ncRNA	-0.602393	0	4.65009	0	0.830781	0	0	3.53885	0	1.00893	2.73356	1.83171	0	0	6	0	1	0	0	4	0	1	3	1	0
FBgn0033693	109.884	-0.469815	0.127358	0.000225345	0.000629638	FALSE	CG13175	protein_coding	-3.68876	97.2234	76.166	93.2828	71.1962	111.218	78.8992	128.694	100.193	138.208	110.106	137.415	121.493	127	96	123	88	132	106	134	100	142	128	74	108
FBgn0053964	109.884	-0.469815	0.127358	0.000225345	0.000629638	FALSE	CG33964	protein_coding	-3.68876	97.2234	76.166	93.2828	71.1962	111.218	78.8992	128.694	100.193	138.208	110.106	137.415	121.493	127	96	123	88	132	106	134	100	142	128	74	108
FBgn0039735	898.278	-0.469991	0.109331	1.71746e-05	5.75791e-05	FALSE	Nph	protein_coding	-4.29877	673.088	719.444	727.658	734.685	796.526	720.184	960.923	1187.48	877.104	859.204	1208.6	981.013	888	930	996	939	912	1002	1019	1145	883	985	643	853
FBgn0033601	8.79292	-0.470157	0.421118	0.263757	0.331642	FALSE	Cpr47Ed	protein_coding	-1.11756	4.56362	11.0374	8.32863	6.52201	6.97583	11.7073	8.41666	11.2588	10.8251	6.99812	7.43452	24.9466	6	14	11	8	8	16	9	11	11	8	4	22
FBgn0284416	1.31026	-0.470164	0.746078	0.530524	0.600338	FALSE	lncRNA:TS9	ncRNA	-0.627207	3.05724	0	0	1.62139	0.850156	0.740973	3.81463	2.0152	0	2.59203	0	1.12726	4	0	0	2	1	1	4	2	0	3	0	1
FBgn0032732	510.168	-0.470543	0.100992	3.17466e-06	1.2046e-05	FALSE	CG15168	protein_coding	-4.65918	470.066	353.269	405.591	363.861	513.641	402.739	604.148	538.881	636.27	609.358	482.937	598.427	622	450	535	444	576	556	657	520	642	689	260	524
FBgn0000303	1023.04	-0.470888	0.268311	0.0792114	0.116976	FALSE	ChAT	protein_coding	-1.75528	369.734	629.929	659.652	666.396	658.422	614.058	754.668	618.263	522.596	431.557	1879.48	838.977	483	794	863	825	785	824	784	619	538	503	1013	747
FBgn0053505	194.693	-0.471023	0.107027	1.07772e-05	3.74484e-05	FALSE	U3-55K	protein_coding	-4.40096	152.257	149.866	169.855	147.352	196.086	153.09	186.818	270.051	220.189	210.214	234.001	225.15	199	189	224	182	232	206	195	269	226	244	126	200
FBgn0035517	438.812	-0.471052	0.15538	0.00243332	0.0054264	FALSE	CG1265	protein_coding	-3.03151	260.865	305.914	280.313	336.453	375.667	339.69	400.877	395.703	388.917	357.915	719.091	392.144	342	387	370	414	437	461	424	390	397	412	387	347
FBgn0032600	1525.72	-0.471084	0.087146	6.45662e-08	3.14443e-07	FALSE	BuGZ	protein_coding	-5.40567	1511.36	1169.54	1249.87	1118.73	1341.9	1368.27	1989.15	2007.86	1770.06	1696.39	1478.28	1815.15	1712	1260	1339	1179	1470	1474	1952	2010	1825	1869	846	1736
FBgn0265901	260.289	-0.471134	0.15515	0.00239246	0.00534993	FALSE	asRNA:CR44690	ncRNA	-3.03662	273.518	259.654	165.366	223.064	186.2	202.178	332.533	406.621	264.34	214.569	271.074	331.508	357	327	218	276	222	271	345	407	272	250	146	295
FBgn0086913	522.533	-0.471212	0.0826716	1.19973e-08	6.35346e-08	FALSE	Rab26	protein_coding	-5.69976	434.989	410.83	404.983	476.383	414.844	390.317	593.454	519.064	579.256	519.898	689.388	629.017	601	536	555	586	503	543	604	520	597	625	352	570
FBgn0266968	36.6137	-0.471401	0.308963	0.127113	0.175888	FALSE	lncRNA:CR45419	ncRNA	-1.52559	31.1736	36.2549	19.6851	34.2537	29.6972	33.6312	31.7562	20.4906	64.9854	72.6635	33.4558	34.0335	41	46	26	42	34	46	34	20	66	83	18	30
FBgn0036586	4.61524	-0.471669	0.667781	0.48963	0.561502	FALSE	CG13070	protein_coding	-0.690897	3.79527	12.5947	3.78589	5.71776	0	6.55933	4.64625	24.6843	10.8536	1.75667	1.8586	4.54628	5	16	5	7	0	9	5	24	11	2	1	4
FBgn0267720	13.6891	-0.47202	0.384674	0.220473	0.284378	FALSE	lncRNA:CR46053	ncRNA	-1.22527	13.6011	7.06472	8.33997	4.91769	8.02947	14.484	13.7884	8.2922	12.8858	17.6923	11.1444	15.9916	18	9	11	6	9	20	15	8	13	20	6	14
FBgn0038926	338.567	-0.472327	0.114618	3.77642e-05	0.000119774	FALSE	CG13409	protein_coding	-4.12075	283.979	241.955	259.363	254.89	251.258	245.543	387.79	328.779	320.286	265.034	497.676	354.413	371	305	342	315	298	330	404	328	329	308	268	315
FBgn0261975	753.058	-0.47327	0.175827	0.00711046	0.0140867	FALSE	CG42806	protein_coding	-2.69163	988.314	915.947	699.978	797.479	693.767	789.401	1146.65	1235.8	1275.05	1290.85	531.434	1319.21	1296	1159	924	981	806	1072	1214	1217	1301	1485	286	1167
FBgn0032289	280.044	-0.473316	0.310174	0.127197	0.175987	FALSE	CG6431	protein_coding	-1.52525	368.729	254.429	286.694	384.673	289.983	244.044	522.062	441.998	553.397	485.689	68.7934	495.628	517	342	375	496	350	341	535	405	547	521	39	410
FBgn0028474	1140.33	-0.473423	0.0982174	1.43463e-06	5.70386e-06	FALSE	CG4119	protein_coding	-4.82013	1031.13	1033.36	973.986	848.257	871.494	851.612	1224.53	1642.96	1153.14	1186.21	1132.8	1453.9	1347	1301	1286	1051	1042	1142	1275	1643	1188	1380	611	1290
FBgn0265351	137.507	-0.473488	0.151567	0.00178366	0.00409698	FALSE	nac	protein_coding	-3.12407	104.719	104.565	125.841	146.721	104.521	115.618	143.1	191.389	155.184	135.619	204.321	154.418	137	132	166	181	123	156	150	190	159	157	110	137
FBgn0040297	1169.26	-0.47392	0.130283	0.000275169	0.000756147	FALSE	Nhe2	protein_coding	-3.63762	909.649	999.606	936.224	874.59	814.603	874.408	1275.73	1160.53	1068.01	999.914	1781.36	1258.06	1175	1204	1164	1059	958	1150	1334	1184	1106	1143	988	1136
FBgn0038079	612.528	-0.474025	0.321568	0.140304	0.191595	FALSE	NijC	protein_coding	-1.47466	151.593	369.129	288.086	406.296	440.722	437.19	476.281	370.454	292.275	223.622	1199.08	395.208	211	460	397	511	511	614	488	361	302	273	646	352
FBgn0053100	2680.32	-0.47408	0.0797321	2.74926e-09	1.57954e-08	FALSE	eIF4EHP	protein_coding	-5.94591	2083.22	1839.95	2025.96	2043.96	2047.39	2138.41	2817.73	2450.87	2674.54	2550.69	3270.85	3180.77	2370	2030	2339	2210	2229	2573	3057	2556	2761	2844	1979	2918
FBgn0035901	201.78	-0.474267	0.136119	0.000493758	0.00128456	FALSE	Pus7	protein_coding	-3.48412	178.424	148.41	188.098	152.851	177.481	140.799	225.996	314.274	199.415	207.137	196.826	226.025	233	187	248	189	211	189	235	314	205	241	106	201
FBgn0000551	1277.82	-0.474339	0.410334	0.248935	0.315288	FALSE	Edg78E	protein_coding	-1.15294	519.026	1730.83	828.94	1262.68	3615.82	756.643	2257.94	1994.39	2551.54	2427.13	464.588	2697.87	675	2211	1095	1536	4158	1001	2437	1916	2557	2744	254	2368
FBgn0050488	61.0885	-0.474389	0.435002	0.275224	0.343834	FALSE	antr	protein_coding	-1.09111	36.5722	37.9013	29.4994	41.3379	40.1782	28.7404	16.0912	55.5718	19.1691	22.5041	174.328	24.7959	48	48	39	51	47	39	17	55	19	26	94	22
FBgn0036910	533.869	-0.474541	0.115068	3.72436e-05	0.000118267	FALSE	Cyp305a1	protein_coding	-4.12395	407.098	353.705	428.445	420.927	477.997	395.521	598.197	463.571	542.536	535.661	768.84	561.645	532	446	565	520	566	532	624	462	557	622	414	499
FBgn0264992	29.6887	-0.475099	0.27933	0.088488	0.12873	FALSE	lncRNA:CR44143	ncRNA	-1.70343	38.133	26.8725	49.2422	37.3901	34.4124	36.8288	54.8048	32.4835	77.4107	76.4751	29.7301	38.43	50	34	65	46	40	50	58	32	79	88	16	34
FBgn0283626	0.569319	-0.475296	0.757383	0.530301	0.60013	FALSE	lncRNA:CR46299	ncRNA	-0.627546	0	0	0	0	0	0	0	0	0	0	3.71725	0	0	0	0	0	0	0	0	0	0	0	2	0
FBgn0027081	3108.55	-0.475361	0.0721374	4.40859e-11	3.06445e-10	FALSE	ThrRS	protein_coding	-6.58965	2688.55	2646.67	2589.06	2578.54	2660.35	2568.04	3641.95	3976.37	3730.52	3426.47	3049.49	4044.62	3495	3296	3365	3156	3140	3406	3824	4012	3904	4063	1652	3684
FBgn0036277	207.214	-0.475473	0.0995167	1.77048e-06	6.93508e-06	FALSE	CG10418	protein_coding	-4.778	210.264	169.045	162.826	182.582	204.535	181.522	228.299	269.205	229.027	279.788	235.484	301.189	280	216	214	222	226	252	251	258	230	314	127	262
FBgn0031693	17.02	-0.475493	0.503234	0.34414	0.415857	FALSE	Cyp4ac1	protein_coding	-0.946017	12.2414	7.92916	15.9237	11.3352	11.835	17.091	6.70528	32.1289	6.82045	3.44646	57.572	7.8806	16	10	21	14	14	23	7	32	7	4	31	7
FBgn0010198	21440.7	-0.475549	0.0983212	1.32018e-06	5.27027e-06	FALSE	RpS15Aa	protein_coding	-4.83669	17610.7	17841.7	15658	17311.9	16125.3	17087.2	21772.1	26757.1	21678.1	18149.9	28335.5	24815.8	22986	22596	20655	21100	18586	23167	23296	26155	22114	20798	15312	21925
FBgn0259975	85.9748	-0.47569	0.612724			FALSE	Sfp87B	protein_coding	-2.79499	0	0	0.766099	0	0	0	0	0	0	0	809.465	0	0	0	1	0	0	0	0	0	0	0	438	0
FBgn0027052	787.681	-0.475691	0.0641515	1.21587e-13	1.08492e-12	FALSE	STUB1	protein_coding	-7.41504	616.178	564.108	667.135	572.993	640.181	642.104	799.981	855.759	844.982	808.197	984.431	880.125	806	712	880	707	754	866	838	850	866	936	530	781
FBgn0038976	2185.89	-0.475779	0.0791909	1.87818e-09	1.1059e-08	FALSE	Pfdn5	protein_coding	-6.00801	1917.19	1703.2	1798.44	1749.8	2095.18	1876.29	2553.17	2351.37	2679.49	2807.64	2257.02	2843	2578	2202	2452	2168	2474	2621	2682	2232	2688	3232	1200	2442
FBgn0040066	451.549	-0.476167	0.0811856	4.48838e-09	2.52399e-08	FALSE	wds	protein_coding	-5.86511	420.571	354.669	367.394	349.581	361.687	369.772	517.795	600.98	519.209	481.472	449.531	519.398	564	445	488	429	421	486	540	599	536	547	246	455
FBgn0035375	738.515	-0.476461	0.0952134	5.61327e-07	2.38457e-06	FALSE	Pgant6	protein_coding	-5.00407	606.774	460.06	630.751	520.971	636.892	557.749	820.895	709.891	761.403	767.784	918.738	785.546	792	581	832	645	756	749	853	708	782	893	495	698
FBgn0010611	2919.11	-0.476556	0.0992394	1.57022e-06	6.1988e-06	FALSE	Hmgs	protein_coding	-4.80208	2419.67	2642.27	2186.59	2492.89	2259.93	2338.48	3620.94	3340.78	2951.58	2938.56	3005.78	4117.6	3171	3335	2910	3079	2670	3148	3770	3322	2999	3409	1632	3650
FBgn0038246	410.369	-0.476759	0.0865476	3.61647e-08	1.81322e-07	FALSE	CG14853	protein_coding	-5.50863	350.669	353.4	305.592	361.041	309.937	368.635	459.502	456.694	448.391	448.922	437.658	602.932	470	448	404	450	378	494	479	440	473	505	235	521
FBgn0028743	1378.34	-0.477033	0.0765661	4.65481e-10	2.91308e-09	FALSE	Dhit	protein_coding	-6.23032	1054.08	1145.5	1154.38	1094.31	1098.81	1032.54	1627.59	1284.38	1531.02	1337.93	1597.81	1794.12	1373	1406	1467	1356	1303	1380	1720	1323	1643	1601	886	1638
FBgn0036500	294.718	-0.477204	0.105205	5.73673e-06	2.08758e-05	FALSE	CG7275	protein_coding	-4.53587	283.767	210.062	244.145	198.437	264.168	232.401	332.936	340.703	296.354	315.595	343.592	371.648	371	265	322	245	312	313	348	339	304	366	185	330
FBgn0010356	436.704	-0.47725	0.0970073	8.66702e-07	3.58633e-06	FALSE	Taf5	protein_coding	-4.91972	390.456	352.296	348.112	374.55	328.451	367.783	439.06	618.019	468.085	443.768	490.23	555.663	510	444	459	463	390	494	457	617	481	516	264	494
FBgn0259150	1469.32	-0.477251	0.177006	0.00701383	0.0139217	FALSE	OtopLc	protein_coding	-2.69619	1817.61	1568.25	1316.22	1358.47	1176.17	1352.41	2275.21	2336.25	1902.66	1986.82	980.509	2515.85	2372	1974	1737	1681	1404	1811	2358	2340	1959	2316	528	2239
FBgn0037881	811.544	-0.477343	0.0793007	1.75194e-09	1.03429e-08	FALSE	GCC88	protein_coding	-6.01928	662.226	565.722	579.423	531.507	663.737	582.9	862.648	799.392	787.316	748.268	956.324	856.019	865	713	764	657	788	783	898	798	809	870	515	761
FBgn0029887	909.579	-0.477461	0.113176	2.45675e-05	8.05503e-05	FALSE	CG3198	protein_coding	-4.21874	793.758	705.134	596.233	706.348	726.248	784.893	989.996	1232.74	939.726	727.767	1039.73	1088.88	1036	888	786	874	866	1052	1027	1234	967	848	560	969
FBgn0052053	20.5765	-0.477707	0.31254	0.126247	0.174889	FALSE	CG32053	protein_coding	-1.52907	12.2405	16.65	25.0225	23.4823	15.2226	26.0027	26.8126	10.0428	36.0557	46.5364	24.1434	22.5181	16	21	33	29	18	35	28	10	37	54	13	20
FBgn0053510	27.3125	-0.478047	0.318172	0.132891	0.182652	FALSE	CG33510	protein_coding	-1.5028	32.1286	21.4053	20.4725	29.9633	27.9212	32.6814	35.4179	63.2884	45.8074	24.9975	16.7149	43.915	42	27	27	37	33	44	37	63	47	29	9	39
FBgn0265788	0.929753	-0.478142	0.766278	0.544775	0.613523	FALSE	lncRNA:CR44577	ncRNA	-0.605608	0	0	0	0	0	0	0	0	0	0	2.45948	0	0	0	0	0	0	0	0	0	0	0	2	0
FBgn0266181	1759.93	-0.478191	0.134371	0.000372782	0.000993302	FALSE	lncRNA:CRG	ncRNA	-3.55864	1006.17	821.376	1008.74	995.614	1039.93	1003.33	1156.66	1297.35	1229.67	1068.49	2120.54	1349.48	1314	1035	1330	1231	1236	1347	1203	1296	1264	1243	1142	1200
FBgn0002723	447.55	-0.478312	0.14443	0.000927592	0.00226827	FALSE	Met	protein_coding	-3.31161	348.866	361.234	278.996	336.268	317.962	303.024	434.702	479.286	320.186	399.795	650.552	446.305	433	457	369	418	371	408	453	482	331	468	352	399
FBgn0054046	11.2826	-0.478385	0.35623	0.181467	0.239966	FALSE	lncRNA:CR34046	ncRNA	-1.33625	5.26202	5.48093	3.04137	8.22022	4.51521	7.92939	12.7544	7.2973	10.9456	5.3403	7.41939	4.59335	7	7	4	10	5	11	14	7	11	6	4	4
FBgn0050096	54.316	-0.478421	0.178624	0.00741368	0.0146281	FALSE	CG30096	protein_coding	-2.67767	35.9138	43.5545	32.5942	51.0892	41.714	38.5044	58.1117	77.6508	59.5708	42.3645	39.0089	59.7628	47	55	43	63	49	52	61	77	61	49	21	53
FBgn0051665	1905.83	-0.478423	0.0843623	1.41959e-08	7.44712e-08	FALSE	wry	protein_coding	-5.67101	1594.84	1446.88	1497.79	1400.41	1283.15	1388.18	2077.94	2084.36	1839.58	1735.69	1935.71	2337.54	2085	1823	1973	1728	1531	1858	2158	2082	1900	2028	1043	2084
FBgn0026149	251.031	-0.478623	0.157105	0.00231515	0.00519266	FALSE	BCL7-like	protein_coding	-3.04651	231.82	216.465	191.085	187.032	210.498	211.035	262.46	416.676	216.307	226.606	293.432	330.986	303	273	252	231	249	284	274	415	222	263	158	294
FBgn0033972	936.704	-0.478851	0.0787924	1.22344e-09	7.33925e-09	FALSE	Ciao1	protein_coding	-6.07714	695.492	578.997	606.439	526.169	648.824	655.682	802.829	958.371	816.119	774.244	919.465	915.381	910	731	800	649	763	885	842	951	836	896	495	812
FBgn0085813	16.767	-0.478863	0.342564	0.162377	0.217724	FALSE	18SrRNA-Psi:CR41602	pseudogene	-1.39712	10.7151	11.8982	12.8919	11.3299	16.029	13.3894	22.0672	24.0656	13.6318	13.7719	14.8563	19.1296	14	15	17	14	19	18	23	24	14	16	8	17
FBgn0037322	2.95744	-0.478991	0.551502	0.382761	0.455658	FALSE	Or83a	protein_coding	-0.87282	3.82328	3.96231	0	4.86141	3.39207	3.70956	1.91108	6.03606	9.75346	3.45178	5.57204	2.25322	5	5	0	6	4	5	2	6	10	4	3	2
FBgn0038147	1458	-0.479116	0.17645	0.00662201	0.0132203	FALSE	CCHa2	protein_coding	-2.71528	1597.16	1202.68	1077.06	1431.85	1188.47	1430.85	1947.16	2528.72	1743.55	1387.83	1149.99	2333.48	2085	1513	1424	1765	1399	1932	2041	2519	1794	1613	619	2074
FBgn0266674	455.16	-0.479196	0.0833413	8.93669e-09	4.8459e-08	FALSE	Sec15	protein_coding	-5.74977	425.007	319.841	401.984	340.472	352.412	397.827	506.837	555.458	511.657	477	518.06	556.619	555	403	530	421	419	534	527	555	526	555	279	495
FBgn0267348	7310.29	-0.479641	0.117518	4.47592e-05	0.000140583	FALSE	LanB2	protein_coding	-4.08143	7041.74	6052.92	5105.26	5030.36	5142.54	4781.38	7506.33	8440.88	7779.96	6775.75	6531.62	9274.15	9190	7622	6730	6225	6135	6407	7784	8452	8007	7897	3518	8254
FBgn0024188	940.938	-0.479918	0.0866304	3.0285e-08	1.53467e-07	FALSE	san	protein_coding	-5.53978	801.518	554.81	760.592	660.867	859.676	751.209	1038.25	973.651	1047.58	996.911	1077.72	995.849	1051	702	1004	813	999	1020	1099	959	1069	1147	580	881
FBgn0030816	1270.46	-0.480204	0.195163	0.0138721	0.0252019	FALSE	CG16700	protein_coding	-2.46056	797.024	864.117	798.618	775.753	823.449	740.871	1057.99	829.238	846.571	708.566	2076.03	1224.86	1041	1089	1053	959	978	995	1101	828	870	824	1118	1089
FBgn0015805	851.991	-0.4807	0.13244	0.000283884	0.000778453	FALSE	HDAC1	protein_coding	-3.62958	804.506	829.813	699.224	732.275	718.236	707.672	1017.61	1535.47	973.46	851.824	908.068	992.317	1051	1046	922	905	852	951	1060	1532	1000	990	489	882
FBgn0035035	202.816	-0.480931	0.103886	3.66908e-06	1.37749e-05	FALSE	Samtor	protein_coding	-4.6293	168.851	148.859	146.29	150.047	211.267	169.51	254.223	224.98	252.01	228.326	209.909	214.277	221	188	193	185	248	229	267	223	258	264	113	190
FBgn0286042	10.1078	-0.480988	0.427996	0.262204	0.330035	FALSE	sisRNA:CR46364	ncRNA	-1.1212	6.06751	11.8008	3.02912	7.35649	4.40979	5.09472	4.63579	8.24193	13.8267	3.51849	18.5846	7.96325	8	15	4	9	5	7	5	8	14	4	10	7
FBgn0030715	7.98346	-0.481031	0.426834	0.258786	0.326285	FALSE	Or13a	protein_coding	-1.12926	6.11557	16.637	3.03238	10.5367	5.9452	2.22403	5.72638	9.06277	8.78247	11.2267	16.7169	13.524	8	21	4	13	7	3	6	9	9	13	9	12
FBgn0032197	762.136	-0.481261	0.0777614	6.05731e-10	3.74284e-09	FALSE	ova	protein_coding	-6.18893	741.277	637.956	564.714	607.563	584.593	629.018	891.415	948.345	825.111	761.707	864.631	972.338	985	824	757	753	702	844	924	948	837	878	458	856
FBgn0004569	767.309	-0.481662	0.11349	2.19481e-05	7.24788e-05	FALSE	aos	protein_coding	-4.24409	585.06	680.164	606.77	637.264	518.916	647.418	753.076	939.742	742.18	684.11	1049.12	986.158	764	857	800	788	617	869	783	939	763	796	565	877
FBgn0037670	159.406	-0.48176	0.132775	0.000285266	0.000781831	FALSE	Ibf1	protein_coding	-3.62832	119.328	137.452	156.178	105.283	146.971	129.086	203.285	206.365	181.071	175.52	143.006	196.339	156	174	206	130	172	175	214	204	185	202	77	174
FBgn0027378	468.254	-0.481813	0.112173	1.74589e-05	5.84192e-05	FALSE	MRG15	protein_coding	-4.29513	342.567	317.156	332.128	341.646	380.986	348.039	479.304	544.799	401.667	367.283	607.363	497.835	448	400	438	422	450	469	501	542	412	426	327	442
FBgn0013733	12152.2	-0.481898	0.25809	0.0618314	0.0939734	FALSE	shot	protein_coding	-1.8675	4990.92	9475.96	7100.44	8577.09	6727.25	6642.04	10078	8062.34	6412.21	5970.71	21908.4	8905.31	6734	12200	9538	10916	8178	9018	10416	8143	6638	7021	11488	7970
FBgn0027090	1248.65	-0.482431	0.0914261	1.31518e-07	6.12459e-07	FALSE	GlnRS	protein_coding	-5.27672	1081.85	953.795	944.997	1016.79	957.252	994.815	1347.31	1547.24	1182.25	1180.61	1561.66	1513.9	1413	1202	1246	1257	1137	1336	1402	1545	1215	1373	841	1346
FBgn0031851	379.347	-0.482805	0.074823	1.09829e-10	7.36574e-10	FALSE	Aatf	protein_coding	-6.45276	341.246	356.038	338.953	355.417	323.678	353.018	452.231	507.945	488.103	489.326	386.286	553.856	446	449	447	439	383	475	472	506	501	568	208	492
FBgn0025879	1786.37	-0.483138	0.0970535	6.42335e-07	2.69864e-06	FALSE	Timp	protein_coding	-4.97803	1507.05	1409.64	1271.58	1297.26	1290	1366.09	1761.64	2047.03	1840.93	1407.46	2299.21	2054.89	1970	1778	1677	1602	1525	1839	1840	2038	1889	1633	1238	1825
FBgn0002535	101.757	-0.483161	0.221963	0.0295258	0.0491667	FALSE	Lcp4	protein_coding	-2.17639	45.2248	67.8897	80.1901	50.457	111.438	70.9272	71.5852	141.331	75.1524	77.173	139.32	99.5949	60	86	106	61	129	96	79	137	74	89	73	88
FBgn0032513	2608.37	-0.483239	0.08283	5.40832e-09	3.00456e-08	FALSE	CG6565	protein_coding	-5.8341	2054.43	1919.58	2187.22	1931.7	2554.53	1900.12	2745.55	2605.44	3092.92	3254.35	2645.49	3201.26	2674	2390	2889	2392	3019	2527	2845	2567	3228	3821	1424	2876
FBgn0032840	697.383	-0.483567	0.12134	6.74256e-05	0.000205752	FALSE	sNPF	protein_coding	-3.98519	610.215	537.995	481.599	491.008	524.524	613.56	745.712	709.037	650.974	589.884	1049.16	837.936	797	678	635	607	623	824	776	708	669	686	565	745
FBgn0031604	353.355	-0.483719	0.0927192	1.81809e-07	8.30329e-07	FALSE	Elp3	protein_coding	-5.21704	314.529	268.867	299.539	270.34	349.49	261.007	395.088	442.388	378.849	385.737	428.985	441.172	411	339	395	334	414	351	412	441	389	448	231	392
FBgn0267451	46.2609	-0.483881	0.247725	0.0508283	0.0791512	FALSE	asRNA:CR45801	ncRNA	-1.95293	34.2927	20.5335	43.1724	30.9156	47.5134	35.2825	44.2686	36.6384	50.0405	53.1186	50.1758	64.4879	45	26	57	38	55	48	47	36	51	61	27	57
FBgn0032217	2030.1	-0.483897	0.0801893	1.59525e-09	9.47154e-09	FALSE	CG4972	protein_coding	-6.03443	1794.95	1363.67	1729.84	1518.84	1864.26	1622.04	2309.4	2191.24	2277.08	2174.52	2456.82	2446.03	2345	1719	2281	1877	2211	2180	2406	2186	2339	2527	1323	2174
FBgn0000464	2791.49	-0.48406	0.0913843	1.17743e-07	5.52754e-07	FALSE	Lar	protein_coding	-5.29697	2661.65	2413.43	2252.62	2153.82	2180.39	2252.2	3445.67	3636.63	3017.82	2966.14	2632.83	3773.41	3470	3030	2965	2666	2605	3017	3573	3647	3107	3460	1418	3362
FBgn0037687	404.466	-0.48413	0.142271	0.000667017	0.00168402	FALSE	CG8132	protein_coding	-3.40279	412.524	291.345	257.703	292.029	292.403	269.344	396.826	453.188	360.516	344.337	555.436	445.542	540	368	340	360	343	364	417	449	369	398	299	395
FBgn0016675	796.304	-0.484209	0.187658	0.00987691	0.0186909	FALSE	Lectin-galC1	protein_coding	-2.58011	604.159	323.259	516.332	376.897	405.943	432.277	630.854	737.193	676.99	576	300.831	807.539	828	425	682	469	486	614	625	670	646	616	150	665
FBgn0037976	184.053	-0.484358	0.168994	0.00416015	0.00873782	FALSE	Tk	protein_coding	-2.86576	89.0197	106.471	135.03	141.311	151.902	130.219	155.457	189.903	172.933	139.262	248.794	160.098	116	134	177	175	180	176	162	188	177	163	134	142
FBgn0020299	1525.6	-0.484611	0.123386	8.57939e-05	0.000257346	FALSE	stumps	protein_coding	-3.92761	1416.49	1479.98	1294.87	1376.27	1425.39	1374.48	2068.03	2282.21	1938.71	1989.21	1208.38	2231.26	1858	1881	1664	1683	1671	1817	2140	2254	1943	2296	660	1963
FBgn0027083	412.381	-0.484718	0.141284	0.000601832	0.00153332	FALSE	MetRS-m	protein_coding	-3.43079	341.307	307.829	392.184	300.823	471.205	317.873	483.177	457.75	574.285	555.345	324.553	585.15	436	367	494	359	553	422	520	493	596	650	176	515
FBgn0038673	112.509	-0.484726	0.148575	0.00110395	0.0026555	FALSE	CG14286	protein_coding	-3.2626	99.8536	82.9437	87.1071	83.7754	143.229	87.5263	126.335	172.882	132.406	135.763	120.788	127.807	131	105	115	103	166	119	134	170	135	156	65	113
FBgn0031453	5625.17	-0.484748	0.0989859	9.7241e-07	3.98994e-06	FALSE	Bacc	protein_coding	-4.89714	5022.32	4592.97	4219.94	4596.52	4346.12	4434	6730.25	8024.89	5853.9	5238.97	5498.12	6776.55	6603	5481	5319	5416	5157	5812	7743	8700	6884	7164	3118	6910
FBgn0052054	3.52222	-0.48475	0.619499	0.433704	0.506582	FALSE	CG32054	protein_coding	-0.782869	0	3.17214	3.79152	1.61902	3.37867	3.71696	3.83406	4.01405	0	7.7514	7.42845	1.12559	0	4	5	2	4	5	4	4	0	9	4	1
FBgn0031737	2298.52	-0.484972	0.130903	0.000211565	0.000594854	FALSE	obst-E	protein_coding	-3.70479	1051.42	1611.49	1352.42	1590.4	1531.02	1615.49	2022.7	1594.11	2025.53	1760.54	2232.75	2646	1378	2037	1785	1961	1793	2186	2129	1578	2073	2034	1201	2345
FBgn0086359	2193.25	-0.485239	0.096982	5.63333e-07	2.39179e-06	FALSE	Invadolysin	protein_coding	-5.00338	1777.09	1686.18	1776.44	1552.2	1834.96	1618.63	2329.26	2592.65	2352.83	1909.99	2328.36	2848.43	2320	2124	2342	1920	2185	2171	2419	2593	2420	2224	1254	2534
FBgn0029930	477.603	-0.4853	0.260718	0.0626792	0.0951431	FALSE	CG12541	protein_coding	-1.86146	193.469	305.701	282.006	249.923	217.004	226.438	314.4	239.427	267.12	158.96	752.814	360.785	246	387	365	314	262	309	329	243	279	176	412	326
FBgn0052813	1200.21	-0.485542	0.105162	3.89242e-06	1.45574e-05	FALSE	CG32813	protein_coding	-4.61705	984.243	928.171	809.147	939.014	838.161	861.688	1185.68	1268.34	1108.95	1000.04	1668.63	1304.41	1307	1167	1056	1153	984	1156	1250	1266	1147	1164	893	1171
FBgn0037125	811.452	-0.48557	0.726664	0.480002	0.551634	FALSE	CG14573	protein_coding	-0.706299	7.6146	344.08	68.9122	201.13	379.031	481.976	222.547	185.68	134.594	5.23498	1888.26	3.39734	10	436	91	247	437	657	237	182	137	6	1016	3
FBgn0022774	1688.38	-0.485599	0.141885	0.000620512	0.00157731	FALSE	Oat	protein_coding	-3.42249	1672.79	1608.38	1571.02	1613.39	1377.48	1609.04	2360.32	2733.55	2263.56	1968.53	1610.24	2326.71	2187	2029	2072	1992	1627	2167	2467	2720	2322	2283	867	2066
FBgn0027358	497.834	-0.485614	0.103166	2.51359e-06	9.65241e-06	FALSE	Tim9b	protein_coding	-4.70702	400.829	332.44	398.727	372.86	491.782	356.189	543.581	447.268	615.726	625.117	493.706	565.888	523	418	529	459	586	478	566	444	631	723	265	501
FBgn0034828	11.8708	-0.485674	0.418311	0.246709	0.312874	FALSE	CG13545	protein_coding	-1.15838	5.29546	7.85465	10.6094	10.6464	2.66767	6.52697	10.1362	5.17387	2.97053	17.6634	22.2942	6.84487	7	10	14	13	3	9	11	5	3	20	12	6
FBgn0031321	157.199	-0.485739	0.132542	0.000247762	0.000687479	FALSE	Tgt	protein_coding	-3.66456	104.035	113.369	124.351	107.706	136.222	132.211	152.201	167.765	154.966	144.813	217.294	180.164	136	143	164	133	161	178	159	167	159	168	117	160
FBgn0259721	613.504	-0.485739	0.081539	2.56811e-09	1.4809e-08	FALSE	CG42375	protein_coding	-5.95706	470.677	399.889	544.24	455.777	543.284	481.978	617.183	597.108	695.38	729.807	694.736	726.221	616	505	718	562	638	651	648	592	712	844	374	644
FBgn0260464	613.504	-0.485739	0.081539	2.56811e-09	1.4809e-08	FALSE	CG9288	protein_coding	-5.95706	470.677	399.889	544.24	455.777	543.284	481.978	617.183	597.108	695.38	729.807	694.736	726.221	616	505	718	562	638	651	648	592	712	844	374	644
FBgn0031829	49.686	-0.485778	0.224215	0.0302082	0.0501461	FALSE	IFT52	protein_coding	-2.16735	67.3053	46.7663	47.0086	56.6998	62.672	33.4078	85.1295	55.2855	77.9948	97.4507	53.8609	68.7028	88	59	62	70	74	45	89	55	80	113	29	61
FBgn0035028	780.836	-0.485792	0.133	0.000259626	0.000717852	FALSE	Start1	protein_coding	-3.65257	782.768	558.962	631.807	600.2	732.198	653.875	969.195	1280.36	744.473	730	831.369	1001.34	1046	762	836	729	800	836	976	1216	769	837	459	877
FBgn0038098	213.659	-0.485924	0.126296	0.000119473	0.000349695	FALSE	CG7381	protein_coding	-3.8472	137.532	131.404	161.366	177.829	136.084	182.923	203.277	223.261	200.754	173.478	298.132	217.122	179	161	212	221	159	248	212	217	210	202	159	202
FBgn0040623	729.321	-0.486035	0.0718919	1.37295e-11	1.00672e-10	FALSE	Spase12	protein_coding	-6.76073	744.464	566.822	624.656	697.38	678.448	686.738	900.381	1001.98	949.399	877.246	858.167	1011.76	985	722	824	851	761	948	979	967	958	992	462	886
FBgn0035000	75.2596	-0.486127	0.236838	0.0401185	0.0641626	FALSE	CG13578	protein_coding	-2.05253	103.761	65.6256	59.8553	57.6852	51.5137	56.7745	70.9793	123.687	90.0895	93.7634	44.5929	131.053	136	83	79	71	60	77	75	122	92	108	24	116
FBgn0285910	5551.91	-0.486424	0.190679	0.0107382	0.0201012	FALSE	VhaAC39-1	protein_coding	-2.5511	3200.12	3443.43	3527.65	3685.59	3781.98	3794.5	4490.09	4265.62	3888.42	3455.2	9554.8	4534.87	4182	4342	4652	4553	4478	5104	4684	4251	3992	4012	5145	4029
FBgn0037956	1797.21	-0.486488	0.129669	0.00017558	0.000501615	FALSE	CG6959	protein_coding	-3.75179	1802.36	1763.17	1432.59	1560.21	1294.07	1261.45	2018.53	2801.8	1989.67	1831.98	1813.05	2338.45	2356	2221	1888	1931	1540	1691	2099	2800	2047	2133	977	2080
FBgn0085465	7.48868	-0.486582	0.602518	0.430599	0.503558	FALSE	CG34436	protein_coding	-0.788166	0	1.58131	2.27297	0.812484	0.85864	2.21189	2.83897	3.04165	0.979262	0	1.85804	3.38937	0	2	3	1	1	3	3	3	1	0	1	3
FBgn0261792	540.666	-0.486768	0.0843954	8.03279e-09	4.38313e-08	FALSE	snRNP-U1-C	protein_coding	-5.76777	483.507	400.094	492.226	402.286	539.62	530.328	716.331	670.395	635.676	675.386	637.466	655.728	635	507	650	494	622	723	763	657	647	774	343	579
FBgn0037700	922.85	-0.486959	0.0802078	1.26963e-09	7.60753e-09	FALSE	CG8149	protein_coding	-6.07119	751.971	724.659	791.379	727.326	773.424	725.114	1049.31	1218.81	1008.62	884.237	993.783	1147.76	984	915	1044	897	909	979	1101	1209	1033	1023	535	1018
FBgn0039966	318.424	-0.487254	0.105012	3.48531e-06	1.31289e-05	FALSE	Rab21	protein_coding	-4.63993	268.12	231.272	246.386	259.787	268.704	256.737	340.683	412.68	368.482	259.533	402.859	373.603	351	292	325	320	315	347	358	409	377	300	217	331
FBgn0011824	423.407	-0.487419	0.117069	3.13516e-05	0.000100868	FALSE	CG4038	protein_coding	-4.16342	390.905	308.582	313.74	306.036	320.699	319.891	520.201	502.633	397.071	382.998	453.307	497.784	512	390	414	377	375	433	548	497	406	442	244	441
FBgn0033899	204.848	-0.4877	0.137897	0.000405208	0.00107257	FALSE	CG13016	protein_coding	-3.53667	201.918	154.568	194.859	136.888	169.375	160.362	226.703	267.372	225.206	234.565	208.014	266.924	264	195	257	169	200	216	237	266	231	272	112	237
FBgn0039711	119.889	-0.488247	0.185888	0.00863013	0.0166706	FALSE	CG7824	protein_coding	-2.62637	89.2171	67.1723	88.6567	72.7779	117.663	106.471	121.218	165.798	109.297	76.8786	159.357	136.053	117	85	117	90	135	144	127	165	112	89	86	121
FBgn0267086	4.47999	-0.488473	0.478813	0.306941	0.377887	FALSE	lncRNA:CR45530	ncRNA	-1.02166	4.33165	3.09033	1.57735	4.16632	5.69475	5.70616	7.90518	11.6259	3.03837	2.75258	5.46585	4.76959	6	4	2	5	6	8	9	11	3	3	3	4
FBgn0267511	92383.6	-0.48862	0.213284	0.0219617	0.0378364	FALSE	28SrRNA-Psi:CR45851	pseudogene	-2.29103	40449.3	81285	67605.3	71420.4	70394.3	66073.9	96371	105728	59686.2	56282.5	138483	104257	52865	102506	89155	88219	83307	88899	100573	105332	61266	65336	74568	92616
FBgn0036510	1379.3	-0.488685	0.0679721	6.50466e-13	5.3746e-12	FALSE	SCCRO	protein_coding	-7.18946	1108.19	970.553	1135	1029.36	1227.36	1118.63	1502.05	1330.52	1536.63	1656.94	1742.37	1494.87	1445	1265	1582	1306	1434	1520	1547	1319	1589	1932	928	1313
FBgn0032480	1442.33	-0.488692	0.0977279	5.71812e-07	2.42516e-06	FALSE	Edem2	protein_coding	-5.0005	1239.34	986.758	1073.58	998.628	1191.23	1067.49	1463.84	1681.49	1350.97	1235.72	1829.12	1665.53	1617	1243	1416	1235	1420	1432	1519	1680	1390	1439	985	1482
FBgn0052441	1524.1	-0.488712	0.083782	5.43989e-09	3.01995e-08	FALSE	CG32441	protein_coding	-5.83312	1340.07	985.057	1176.21	1157.34	1410.41	1308.32	1607.23	1803.96	1684.41	1572.26	1868.88	1833.25	1755	1245	1552	1425	1645	1773	1697	1781	1721	1812	1006	1624
FBgn0267336	3967.99	-0.488803	0.165792	0.00319497	0.00692266	FALSE	Glut4EF	protein_coding	-2.94833	2232.35	3235.02	2824.63	2985.46	2528.6	2854.91	3803.43	3769.76	2961.53	2527.99	5917.66	4498.31	2900	3934	3708	3677	3039	3797	3961	3819	3038	2956	3173	3994
FBgn0261041	1576.25	-0.489067	0.0933361	1.60727e-07	7.39231e-07	FALSE	stj	protein_coding	-5.23983	1380.28	1218.38	1172.65	1340.35	1285.13	1139.45	1924.49	1583.29	1802.69	1656.68	1441.91	2170.41	1796	1532	1551	1657	1534	1530	1994	1581	1853	1925	779	1933
FBgn0027547	2306.7	-0.48941	0.0870655	1.89643e-08	9.83967e-08	FALSE	CG1927	protein_coding	-5.62119	2412.04	1941.61	1727.14	2028.19	1961.33	2051.47	2902.31	2985.23	2678.16	2526.62	3192.39	2760.92	3233	2568	2358	2650	2248	2775	3085	3122	2876	3003	1714	2588
FBgn0033932	138.798	-0.489556	0.12044	4.81378e-05	0.000150237	FALSE	Dh44-R1	protein_coding	-4.06449	117.145	79.3516	111.489	114.863	110.283	111.697	150.883	134.189	136.224	164.231	174.549	151.837	153	100	147	142	131	150	157	134	140	191	94	135
FBgn0259231	61.1162	-0.489669	0.147232	0.000882916	0.00217261	FALSE	CCKLR-17D1	protein_coding	-3.3254	48.2513	53.9764	47.0265	44.4711	43.6992	47.6999	75.0659	69.0202	61.265	52.4051	59.4174	84.3196	63	68	62	55	52	64	78	69	63	61	32	75
FBgn0022343	2457.55	-0.490043	0.0460657	1.98525e-26	5.21604e-25	FALSE	CG3760	protein_coding	-10.6379	2092.63	1951.76	2059.7	1990.92	2070.83	1975.29	2879.34	2954.26	2903.06	2734.66	2570.96	2993.17	2740	2476	2734	2456	2446	2671	3011	2897	2962	3136	1376	2636
FBgn0262736	37643.7	-0.490265	0.216087	0.0232665	0.0397992	FALSE	Vha16-1	protein_coding	-2.26903	19747.4	24426.4	22538.3	24211.3	22028	23298.9	29224.7	27947.6	22706.2	19397.8	63970	29381.6	25817	30855	29768	29971	26197	31296	30365	27944	23355	22560	34407	26149
FBgn0031764	229.593	-0.490374	0.112508	1.30944e-05	4.48225e-05	FALSE	CG9107	protein_coding	-4.35852	212.996	178.438	191.918	174.899	193.142	198.701	271.251	340.211	269.689	283.042	209.728	234.983	289	241	281	243	238	278	268	331	262	313	113	217
FBgn0004362	1536.06	-0.491243	0.182801	0.00720395	0.014252	FALSE	HmgD	protein_coding	-2.68727	1621.87	1710.79	1297.33	1480.81	1247.98	1275.67	2267.09	3413.15	1757.57	1616.76	1395.96	1736.1	2227	2193	1739	1869	1533	1744	2312	3316	1815	1902	721	1575
FBgn0263397	1746.43	-0.491662	0.211273	0.0199525	0.0347967	FALSE	Ih	protein_coding	-2.32724	1013.96	1476.42	1000.24	1129.52	1127.76	1329.62	1574.08	1455.7	1395.76	1340.95	2538.44	1714.4	1274	1604	1409	1371	1297	1656	1740	1430	1535	1586	1320	1578
FBgn0020660	4609.86	-0.491692	0.0677395	3.91237e-13	3.33309e-12	FALSE	eIF4B	protein_coding	-7.25856	3478.65	3614.6	3251.02	3386.26	3421.23	3194.13	4476.78	4853.87	4627.73	4140.06	5289.44	5255.75	4555	4573	4290	4196	4055	4305	4648	4795	4714	4773	2843	4639
FBgn0051636	409.711	-0.491703	0.165652	0.00299343	0.00654311	FALSE	CG31636	protein_coding	-2.96841	365.119	445.444	315.917	515.498	347.092	418.74	566.282	714.964	548.249	427.855	516.084	623.839	499	573	418	643	412	564	594	698	551	487	274	552
FBgn0051140	1566.14	-0.491733	0.163254	0.00259459	0.00573871	FALSE	CG31140	protein_coding	-3.01209	995.537	1545.79	1079.01	1085.73	1070.14	927.461	1769.9	1573.75	1113.23	1231.68	1954.23	1823.54	1310	1946	1423	1359	1266	1249	1849	1583	1150	1439	1038	1633
FBgn0052225	927.77	-0.491933	0.176451	0.00530501	0.0108452	FALSE	CG32225	protein_coding	-2.78791	461.007	534.817	628.479	708.3	753.769	608.071	797.27	763.019	741.496	578.448	1445.06	904.867	603	675	829	874	888	820	835	758	760	670	778	803
FBgn0035379	498.863	-0.491964	0.247402	0.0467726	0.0734353	FALSE	spz5	protein_coding	-1.98835	597.762	357.746	382.21	439.429	547.453	502.131	573.799	677.801	781.85	870.164	198.702	900.192	781	451	504	543	649	675	598	676	803	1011	107	800
FBgn0263346	5894.41	-0.492323	0.0731108	1.65144e-11	1.19577e-10	FALSE	smash	protein_coding	-6.73393	5029.5	5748.74	4754.86	5138.61	4590.73	4713.78	7290.23	7224.29	6619.27	6598.4	6332.73	8126.04	6590	7746	6435	6319	5365	6154	7602	7279	6410	7601	3337	7154
FBgn0034572	615.802	-0.492783	0.0960507	2.89143e-07	1.28414e-06	FALSE	CG9346	protein_coding	-5.13039	523.069	455.592	481.633	462.54	537.203	468.709	676.348	882.473	630.235	586.878	644.316	703.851	683	574	635	572	639	629	703	882	648	683	347	626
FBgn0034488	1498.59	-0.493043	0.0846157	5.64847e-09	3.12908e-08	FALSE	Hacl	protein_coding	-5.82685	1282	1151.75	1264.93	1148.36	1292.38	1269.79	1702.12	1862.02	1647.47	1535.53	1871.89	1827.42	1675	1452	1668	1419	1532	1707	1774	1857	1692	1784	1008	1624
FBgn0036451	2340.17	-0.493098	0.0928615	1.09607e-07	5.15956e-07	FALSE	CG9425	protein_coding	-5.31003	1948.77	2241.54	1807.49	1791.17	1756.92	1690.19	2825.9	2930.1	2164.12	2305.87	2705.23	2905.36	2539	2809	2384	2215	2099	2265	2925	2945	2235	2695	1454	2590
FBgn0032509	1541.9	-0.493307	0.0896549	3.74972e-08	1.87642e-07	FALSE	CG6523	protein_coding	-5.50225	1172.46	1040.35	1100.06	1152.3	1224.46	1294.22	1604.05	1745.69	1373.26	1415.72	2023.46	1698.37	1537	1316	1452	1418	1425	1756	1696	1721	1402	1630	1089	1503
FBgn0023511	914.995	-0.493475	0.075292	5.59707e-11	3.84949e-10	FALSE	Edem1	protein_coding	-6.55412	750.333	723.029	724.17	688.105	785.749	724.626	985.281	1089.62	931.655	973.609	1258.77	976.021	1005	912	966	852	946	981	1023	1072	958	1115	677	860
FBgn0267209	15.8423	-0.493995	0.322571	0.125641	0.174223	FALSE	lncRNA:CR45649	ncRNA	-1.53152	18.9326	14.1473	12.8783	7.36518	15.9548	17.4288	18.4738	8.26425	31.6537	32.6249	11.149	19.3715	25	18	17	9	18	24	20	8	32	37	6	17
FBgn0027616	2389.64	-0.494136	0.0933241	1.19123e-07	5.58729e-07	FALSE	Ythdc1	protein_coding	-5.29484	2350.39	1925.11	1787.46	2003.96	1991.79	2051.16	2990.08	3390.27	2682.18	2559.24	2311.28	3132.27	3016	2367	2373	2432	2371	2641	3124	3464	2807	3020	1233	2803
FBgn0035688	1135.68	-0.494297	0.0808374	9.67411e-10	5.87094e-09	FALSE	fmt	protein_coding	-6.1147	947.256	956.988	973.399	865.015	902.477	827.139	1370.3	1464.68	1146.85	1105.16	1265.95	1362.78	1234	1044	1103	985	1006	1084	1411	1556	1262	1345	730	1306
FBgn0031248	522.89	-0.494331	0.692447	0.459902	0.532763	FALSE	CG11912	protein_coding	-0.739009	9.92155	70.3928	40.9176	21.9278	207.395	766.041	423.629	45.5705	87.101	50.3099	1016.29	164.879	13	89	54	27	242	1038	447	45	89	58	547	146
FBgn0033507	109.564	-0.494362	0.119849	3.71412e-05	0.000118014	FALSE	CG12909	protein_coding	-4.12458	80.9628	87.8628	93.9812	80.3255	71.6786	97.6263	130.273	136.342	129.983	103.004	130.039	97.0254	106	111	124	99	84	132	137	135	133	119	70	86
FBgn0023170	9810.82	-0.494771	0.0975769	3.96614e-07	1.72565e-06	FALSE	RpL39	protein_coding	-5.07058	8610.29	8355.4	6615.78	7531.59	7103.92	7551.48	9951.79	12131.9	10429.3	8452.34	12582.1	11042	12545	10955	7972	8909	7242	10567	11628	11498	10146	8922	7091	8856
FBgn0267813	55.018	-0.49492	0.191745	0.0098739	0.0186875	FALSE	asRNA:CR46138	ncRNA	-2.58021	45.8907	30.9138	47.0088	35.6392	48.2702	24.5002	53.5683	54.2774	72.1431	55.1909	37.1453	51.8076	60	39	62	44	57	33	56	54	74	64	20	46
FBgn0020655	1447.54	-0.495018	0.0816793	1.357e-09	8.12172e-09	FALSE	ArfGAP1	protein_coding	-6.0605	1223.68	1143.14	1236.26	1143.25	1170.67	1188.8	1650.42	1951.92	1631.77	1429.54	1539.29	1817.74	1599	1440	1633	1413	1388	1597	1717	1946	1678	1661	828	1616
FBgn0030699	941.894	-0.495063	0.0663188	8.33529e-14	7.53211e-13	FALSE	CG8578	protein_coding	-7.46492	785.61	846.067	726.595	829.427	765.525	841.62	1143.37	1237.64	1153.46	1026.86	986.902	1201.83	1029	1054	954	1020	908	1136	1185	1215	1148	1201	530	1075
FBgn0010052	2166.06	-0.49535	0.132308	0.000181184	0.000515927	FALSE	Jhe	protein_coding	-3.7439	2006.97	1764.43	1948.56	2278.33	1931.33	2235.53	2796.68	3705.99	2985.32	2498.16	2075.18	3119.91	2626	2218	2567	2814	2285	3005	2914	3687	3062	2901	1113	2771
FBgn0034172	372.861	-0.495489	0.0980675	4.36238e-07	1.88703e-06	FALSE	CG6665	protein_coding	-5.05242	330.356	240.134	288.863	272.213	295.833	315.38	426.312	451.579	381.308	321.811	434.613	451.727	432	303	381	336	349	425	446	449	391	373	234	401
FBgn0028550	969.556	-0.495758	0.260962	0.0574334	0.0881115	FALSE	Atf3	protein_coding	-1.9	423.966	719.912	499.245	532.555	490.286	521.382	726.253	612.709	515.781	375.003	1669.91	648.482	554	907	659	660	586	699	753	611	530	436	898	578
FBgn0038723	835.777	-0.495863	0.0789884	3.43733e-10	2.18616e-09	FALSE	CG6195	protein_coding	-6.27765	715.507	617.142	750.511	620.869	728.794	675.324	989.621	1046.32	908.531	910.276	874.855	1062.79	936	779	990	766	858	911	1037	1039	931	1054	471	943
FBgn0026399	0.711089	-0.495884	0.600977	0.339824	0.411468	FALSE	Or85e	protein_coding	-0.954514	0	0	0	0	0	0	0	0	0	0	9.28658	0	0	0	0	0	0	0	0	0	0	0	5	0
FBgn0263239	295.466	-0.495893	0.124694	6.9797e-05	0.000212283	FALSE	dar1	protein_coding	-3.97698	271.153	281.023	266.238	319.342	250.29	237.822	391.863	466.972	393.774	334.956	258.089	441.778	354	354	351	395	298	319	407	467	405	390	139	393
FBgn0004619	476.256	-0.496115	0.0954342	2.00979e-07	9.11752e-07	FALSE	GluRIA	protein_coding	-5.19843	421.312	350.907	346.646	382.368	400.475	348.974	500.816	584.821	496.772	443.087	501.318	651.928	550	442	457	473	477	468	520	585	511	516	270	580
FBgn0265305	13.3339	-0.496237	0.406412	0.222084	0.286195	FALSE	lncRNA:CR44278	ncRNA	-1.22101	6.7571	15.6513	15.2194	10.693	9.95799	11.5237	17.2781	9.39228	25.8925	23.1711	16.687	8.04862	9	20	20	13	11	16	19	9	26	26	9	7
FBgn0266219	7.28712	-0.496304	0.473463	0.295024	0.36518	FALSE	lncRNA:CR44914	ncRNA	-1.04716	1.63859	7.62383	3.2513	8.58471	4.56839	3.30171	7.14645	1.77742	9.47415	4.6335	9.83714	10.8849	2	10	4	12	5	5	7	2	11	6	6	9
FBgn0037686	22403.7	-0.496832	0.0872489	1.23787e-08	6.54433e-08	FALSE	RpL34b	protein_coding	-5.69443	17749.7	17394.2	16082.3	17197.7	17918	17749.3	23254.7	27796.6	22059.7	19707.8	28532.6	25698.4	23411	22090	21317	21044	20479	24297	24912	27037	22374	22465	15300	22685
FBgn0029789	422.13	-0.496938	0.107438	3.74181e-06	1.40345e-05	FALSE	PGAP1	protein_coding	-4.62523	422.831	275.477	324.646	276.48	339.248	324.337	503.633	457.911	428.747	415.646	430.765	537.301	552	347	428	342	404	435	523	458	441	484	232	478
FBgn0267450	44.9937	-0.497441	0.239523	0.0378462	0.0610389	FALSE	asRNA:CR45800	ncRNA	-2.07652	38.86	33.1651	49.2301	26.0388	22.4779	36.0041	39.5361	56.0015	41.2194	40.9423	74.3352	46.3945	51	42	65	32	26	49	42	55	42	47	40	41
FBgn0036766	375.355	-0.49751	0.38	0.189968	0.249791	FALSE	CG5506	protein_coding	-1.31067	49.469	178.269	138.568	184.136	213.922	257.17	253.028	120.576	143.553	162.49	618.911	181.303	65	226	183	226	246	351	270	118	146	186	333	160
FBgn0030960	469.247	-0.497565	0.157317	0.00156305	0.00363403	FALSE	Atg101	protein_coding	-3.16271	334.421	290.277	331.387	370.713	287.044	380.713	439.172	536.711	373.989	368.532	618.408	497.453	437	366	437	458	340	512	458	535	384	428	333	442
FBgn0035648	24.2248	-0.497763	0.225012	0.0271172	0.045659	FALSE	CG13288	protein_coding	-2.20983	25.4949	16.4222	14.9597	13.849	12.1943	16.8926	28.3188	18.3987	25.0994	26.3675	24.5652	18.7421	33	20	23	19	15	22	28	18	25	31	13	17
FBgn0267648	96.3419	-0.497891	0.296379	0.0929678	0.134496	FALSE	pre-mod(mdg4)-G	protein_coding	-1.67995	60.5238	92.1058	81.1651	101.031	114.935	72.3574	134.915	31.9751	152.591	118.456	124.398	184.306	79	116	107	125	137	97	140	32	157	138	67	164
FBgn0036934	253.329	-0.498376	0.11862	2.65126e-05	8.62762e-05	FALSE	sNPF-R	protein_coding	-4.20152	239.254	220.221	205.276	191.867	218.436	193.893	327.85	324.058	229.476	235.517	369.956	319.15	302	271	264	246	248	264	342	313	246	283	211	289
FBgn0053307	28.0708	-0.498401	0.293762	0.0898056	0.130453	FALSE	CG33307	protein_coding	-1.69642	22.1607	18.0526	14.2007	22.967	31.9862	17.4872	32.0946	35.3148	23.6517	25.6318	32.771	31.9523	28	23	18	27	36	23	35	33	24	30	22	27
FBgn0085434	1945.87	-0.498436	0.07674	8.29677e-11	5.61973e-10	FALSE	NaCP60E	protein_coding	-6.49512	1540.59	1501.03	1420.82	1629.04	1717.53	1595.8	2277.79	2017.17	2173.96	2010.22	2121.19	2695.41	2012	1882	1875	2010	2051	2130	2356	2021	2243	2346	1144	2401
FBgn0038165	795.311	-0.498441	0.104322	1.77165e-06	6.93793e-06	FALSE	Task6	protein_coding	-4.77787	612.628	670.925	589.405	666.943	551.35	587.976	897.375	945.079	736.505	690.098	1129.56	824.082	800	868	798	835	660	792	928	937	755	798	603	729
FBgn0052062	2599.15	-0.498592	0.103271	1.37914e-06	5.49723e-06	FALSE	Rbfox1	protein_coding	-4.828	1991.28	2487.48	1851.26	2116.75	1856.88	1967.83	2855.18	3085.16	2421.33	2324.39	3366.95	3321.07	2650	2999	2427	2647	2266	2682	2981	2983	2533	2741	1815	2930
FBgn0053971	21.8352	-0.498927	0.313615	0.112006	0.158003	FALSE	Ir62a	protein_coding	-1.58924	7.6524	13.4824	18.1996	12.9512	18.5769	12.6397	32.5975	26.0862	11.6879	24.1118	5.57128	15.7571	10	17	24	16	22	17	34	26	12	28	3	14
FBgn0261532	1627.59	-0.499133	0.104852	1.93252e-06	7.53583e-06	FALSE	cdm	protein_coding	-4.76036	1409.91	1302.07	1141	1247.55	1306.86	1232.05	1813.13	2090.51	1491.43	1441.64	2205.01	1785.6	1801	1609	1476	1508	1525	1639	1853	2033	1589	1696	1193	1623
FBgn0264075	1357.43	-0.499177	0.10264	1.15389e-06	4.65516e-06	FALSE	tgo	protein_coding	-4.8634	1451.65	1032.35	1089.61	1008.66	1167.95	961.082	1678.63	1695.15	1448.6	1400.02	1587.09	1691.56	1896	1301	1437	1241	1390	1290	1745	1695	1490	1630	855	1505
FBgn0051195	3313.27	-0.499254	0.115405	1.51766e-05	5.1343e-05	FALSE	CG31195	protein_coding	-4.32611	3552.96	2765.3	2890.01	2542.25	2672.58	2635.5	4099.73	4826.82	4005.96	3463.59	3197.27	4555.38	4638	3483	3810	3145	3184	3534	4256	4829	4121	4034	1722	4053
FBgn0264855	3063.62	-0.499415	0.0964803	2.26303e-07	1.0183e-06	FALSE	AP-2alpha	protein_coding	-5.17632	2559.37	2247.21	2212.56	2251.83	2200.12	2148.28	3278.96	3585.67	2685.28	2557.65	3568.96	3611.11	3339	2811	2921	2783	2607	2879	3407	3594	2767	2980	1925	3218
FBgn0250788	17247.5	-0.499546	0.10317	1.28565e-06	5.15214e-06	FALSE	beta-Spec	protein_coding	-4.84196	13409.1	15498.7	11976.4	12066.1	11756.4	9977.62	18513.9	18842.1	14572.5	15786.3	18948	19080.5	17506	19520	15805	14956	14051	13371	19181	18863	15006	18417	10199	16978
FBgn0028370	599.222	-0.499569	0.129459	0.000113893	0.000334427	FALSE	kek3	protein_coding	-3.85891	597.189	501.498	488.219	499.022	424.179	478.666	683.986	701.122	583.223	641.938	628.938	995.524	784	634	642	619	507	642	710	700	597	751	334	886
FBgn0051414	267.446	-0.49966	0.272608	0.0668082	0.100589	FALSE	Gba1b	protein_coding	-1.83296	184.366	134.916	146.136	168.258	188.055	235.4	191.729	254.163	169.704	126.324	560.882	217.466	239	172	193	209	222	312	196	260	171	144	299	194
FBgn0033742	323.016	-0.499809	0.147242	0.000687695	0.00173203	FALSE	Nepl10	protein_coding	-3.39444	241.119	218.953	288.941	237.083	268.095	264.902	327.342	372.861	309.568	253.836	427.109	471.415	315	276	381	293	318	356	341	372	318	295	230	419
FBgn0004896	83.3597	-0.499967	0.149121	0.000800567	0.00198939	FALSE	fd59A	protein_coding	-3.3526	70.4287	71.4047	63.7051	66.3429	65.7242	72.9419	101.797	97.1919	107.065	108.39	74.2785	87.7467	92	90	84	82	78	98	106	97	110	126	40	78
FBgn0034638	1359.77	-0.500024	0.431666	0.245728	0.311883	FALSE	CG10433	protein_coding	-1.16079	444.853	786.646	544.951	779.578	852.115	727.366	959.014	560.295	407.49	268.284	3446.83	392.499	623	994	756	1000	998	1023	989	544	436	338	1786	358
FBgn0003517	35602.8	-0.500068	0.0947531	1.30893e-07	6.09731e-07	FALSE	sta	protein_coding	-5.27759	31163.8	30047.9	27334.4	30620	29381.8	30999.8	40834.2	51873.1	39720.1	34757.7	44278	42779.9	40791	37957	36074	37770	34453	41891	42920	51351	40669	40123	23837	37964
FBgn0031282	149.487	-0.500115	0.133768	0.000185333	0.000526783	FALSE	Pex12	protein_coding	-3.73821	115.408	108.206	106.574	101.756	101.583	134.72	154.035	176.662	149.186	118.549	226.828	140.48	173	160	168	134	126	196	160	159	156	141	103	128
FBgn0039233	183	-0.5002	0.149114	0.00079574	0.00197928	FALSE	CG7006	protein_coding	-3.35427	157.671	119.987	134.802	129.43	151.562	157.105	196.472	244.636	215.05	195.301	115.223	230.935	207	152	178	159	175	214	209	240	219	224	62	204
FBgn0030156	319.623	-0.500241	0.146626	0.000645309	0.00163423	FALSE	CG15247	protein_coding	-3.41182	248.008	305.424	273.015	309.907	273.995	281.273	416.619	439.013	339.746	284.812	523.673	405.034	324	385	360	383	325	378	434	438	349	331	282	360
FBgn0037720	3037.76	-0.500397	0.0940016	1.01918e-07	4.82814e-07	FALSE	CG8312	protein_coding	-5.32327	2569.69	2139.26	2413.15	2011.26	2561.24	2264.05	3231.76	3008.57	3329.69	3321.59	2918.93	3953.08	3443	2761	3076	2478	2958	3005	3377	3084	3350	3811	1583	3575
FBgn0036593	1129.44	-0.50051	0.687869	0.446512	0.519408	FALSE	CG13048	protein_coding	-0.761243	6.98021	197.134	464.299	60.3823	592.63	388.415	371.651	30.9128	13.9347	155.195	768.39	1417.18	9	250	623	74	696	533	395	30	14	182	410	1262
FBgn0000617	311.734	-0.500515	0.13808	0.000289136	0.000791328	FALSE	e(y)1	protein_coding	-3.62484	258.268	231.229	241.044	240.856	310.766	262.85	367.686	483.087	310.562	294.841	421.669	317.993	338	292	318	297	365	355	386	479	318	341	227	282
FBgn0034884	0.556678	-0.500772	0.785204	0.515682	0.586089	FALSE	Eglp3	protein_coding	-0.650016	0	1.58191	0	0	0	0	0.94783	2.02516	0.978614	0	0	0	0	2	0	0	0	0	1	2	1	0	0	0
FBgn0065064	3.779	-0.500812	0.706059	0.47598	0.548104	FALSE	snoRNA:Psi28S-291	snoRNA	-0.712782	0	0	0	6.34774	1.02762	7.97881	2.42686	7.13647	2.08575	6.46274	6.59138	0	0	0	0	7	1	11	3	7	2	6	4	0
FBgn0032763	256.734	-0.501018	0.150099	0.000844145	0.00208575	FALSE	CG17568	protein_coding	-3.3379	179.07	203.033	192.613	211.261	290.442	177.709	289.569	361.167	253.228	231.632	252.564	389.415	234	256	254	261	344	239	302	360	260	269	136	346
FBgn0016978	1371.32	-0.501083	0.087647	1.08396e-08	5.78345e-08	FALSE	snRNP-U1-70K	protein_coding	-5.71704	1316.45	1078.67	1045.4	1054.88	1147.81	1093.94	1640.35	1922.91	1593.67	1335.72	1357.98	1685.57	1607	1249	1340	1243	1327	1394	1765	1976	1633	1612	740	1596
FBgn0267008	4.47979	-0.501277	0.607669	0.409936	0.48289	FALSE	lncRNA:CR45452	ncRNA	-0.824007	3.76753	5.48679	4.55541	0.820995	2.69516	3.61103	2.74352	2.08006	7.94723	11.5404	3.71218	3.4368	5	7	6	1	3	5	3	2	8	13	2	3
FBgn0030886	22.8529	-0.50139	0.246905	0.0424101	0.0673641	FALSE	CG12672	protein_coding	-2.02947	13.7724	13.4804	17.4406	13.7631	21.1267	17.8372	23.9539	21.08	23.3818	13.7835	35.2857	25.8913	18	17	23	17	25	24	25	21	24	16	19	23
FBgn0260940	394.308	-0.501435	0.0957511	1.63361e-07	7.50462e-07	FALSE	lsn	protein_coding	-5.23683	336.665	317.254	294.028	280.905	320.873	356.733	460.205	498.756	421.588	370.098	477.467	480.912	441	401	388	346	375	483	485	493	431	427	257	426
FBgn0004855	383.785	-0.501625	0.0870013	8.13705e-09	4.43537e-08	FALSE	RpII15	protein_coding	-5.76559	288.228	302.969	275.732	319.708	303.326	295.778	353.947	517.404	422.482	430.132	401.5	401.706	374	384	356	396	350	397	372	515	434	498	221	357
FBgn0267240	0.755041	-0.501853	0.805441	0.53498	0.604769	FALSE	lncRNA:CR45680	ncRNA	-0.620421	0	0	0	0.812856	1.72089	0.736518	4.72398	0	0	0	1.85814	0	0	0	0	1	2	1	5	0	0	0	1	0
FBgn0027334	304.576	-0.50196	0.102533	9.80716e-07	4.01981e-06	FALSE	l(1)G0004	protein_coding	-4.89547	246.603	223.917	275.848	211.874	224.077	226.797	331.279	391.403	324.701	278.159	365.991	313.801	323	283	364	261	262	307	349	387	332	321	197	278
FBgn0259878	306.078	-0.502183	0.145243	0.000545067	0.00140431	FALSE	Fs	protein_coding	-3.45757	329.782	261.527	239.807	292.897	276.997	262.726	415.328	503.057	383.755	373.897	238.331	439.157	433	330	314	359	329	358	432	504	393	434	129	389
FBgn0263768	192.102	-0.502402	0.144039	0.000487264	0.00126893	FALSE	lncRNA:CR43685	ncRNA	-3.48766	121.515	110.456	127.633	156.31	182.004	131.001	199.021	202.475	224.34	156.224	190.681	203.598	160	141	171	192	214	179	209	199	229	181	103	179
FBgn0020369	3778.88	-0.50262	0.147234	0.000640742	0.00162372	FALSE	Rpt6	protein_coding	-3.41375	2600.08	2789.74	2675.6	2696.14	2841.04	2846.74	3638.3	3619.42	3397.52	2790.89	6292.59	3653.15	3400	3520	3529	3328	3352	3836	3806	3599	3484	3235	3388	3243
FBgn0261710	6872.48	-0.50281	0.121607	3.55391e-05	0.000113276	FALSE	nocte	protein_coding	-4.13472	6316.7	6671.9	5719.54	6235.41	4998.02	5296.46	8608.82	11313.7	7151.08	6693.15	7003.62	9257.3	8267	8322	7488	7691	5989	7030	8954	11333	7479	7902	3791	8248
FBgn0003687	225.203	-0.502855	0.115747	1.39587e-05	4.75108e-05	FALSE	Tbp	protein_coding	-4.34451	197.293	189.41	175.895	194.442	195.829	183.282	259.017	325.881	227.232	214.839	287.886	303.035	258	239	232	240	231	247	271	324	233	249	155	269
FBgn0028381	237.945	-0.503032	0.34484	0.144486	0.196584	FALSE	Decay	protein_coding	-1.45929	76.4068	143.323	123.552	124.896	114.973	182.858	202.85	117.011	113.297	97.7174	466.255	115.026	100	181	163	154	135	247	213	116	116	113	251	102
FBgn0036811	206.668	-0.503187	0.112108	7.1741e-06	2.56525e-05	FALSE	MED11	protein_coding	-4.48846	214.05	154.73	162.068	157.095	167.954	181.366	251.069	275.152	244.482	191.776	249.032	264.871	281	196	214	193	194	247	267	270	249	220	134	234
FBgn0030873	964.752	-0.503222	0.0700957	7.02244e-13	5.78408e-12	FALSE	CG15814	protein_coding	-7.179	730.984	786.792	765.149	728.56	748.588	707.115	1002.92	1040.25	1098.27	946.727	1171.2	1090.95	970	998	1007	908	888	960	1037	1036	1120	1125	637	953
FBgn0020618	35294.8	-0.503277	0.102999	1.02773e-06	4.19163e-06	FALSE	Rack1	protein_coding	-4.88625	27354.5	25886	24855.8	26878.3	26509.9	27288.9	34800.5	40750.9	33963.6	29307	48263.5	38306.8	35862	32808	32883	33303	31238	36974	36635	40557	34827	33975	25996	34049
FBgn0039856	1777.98	-0.503289	0.119625	2.58546e-05	8.43458e-05	FALSE	CG1774	protein_coding	-4.20721	884.923	1285.49	1575.28	1358.51	1573.63	1433.23	1738.46	1782.42	2052.25	1841.91	1886.57	2217.44	1179	1633	2092	1699	1869	1933	1808	1762	2103	2140	1012	1955
FBgn0037831	487.95	-0.503641	0.123725	4.68878e-05	0.000146453	FALSE	Cap-H2	protein_coding	-4.07062	527.919	358.941	332.162	340.901	444.509	340.334	574.453	663.031	500.925	492.09	506.255	592.301	685	450	431	422	532	458	594	658	520	568	277	537
FBgn0034519	254.28	-0.50374	0.16122	0.001781	0.00409207	FALSE	BORCS7	protein_coding	-3.12451	134.648	174.432	171.367	242.914	219.857	224.379	247.081	299.255	248.483	189.582	388.15	298.357	176	220	226	300	260	302	258	298	255	220	209	265
FBgn0263456	2575.81	-0.503914	0.12053	2.9048e-05	9.39598e-05	FALSE	nwk	protein_coding	-4.1808	1704.41	1860.22	1751.88	1716.4	1871.55	1630.15	2631.16	2249.51	2002	1969.33	3482.23	2651.42	2264	2299	2313	2145	2229	2225	2668	2260	2102	2313	1878	2368
FBgn0039505	614.956	-0.50418	0.0872087	7.41504e-09	4.06307e-08	FALSE	CG5934	protein_coding	-5.78124	500.917	411.662	416.632	519.583	527.347	497.532	611.552	707.213	673.515	589.668	767.446	741.744	657	521	550	639	612	676	648	696	687	678	413	656
FBgn0028866	1.22316	-0.504341	0.764816	0.513878	0.584337	FALSE	CG18420	protein_coding	-0.652811	0.765271	0	0.758324	0	0.844211	3.71798	0	1.00317	2.92175	1.72207	0	4.50179	1	0	1	0	1	5	0	1	3	2	0	4
FBgn0003463	1460.65	-0.504431	0.141882	0.000377557	0.00100483	FALSE	sog	protein_coding	-3.55529	1105.4	1416.47	967.416	1039.75	998.096	987.918	1607.67	1739.14	1155.83	1347.69	1748.15	1673.3	1397	1706	1318	1264	1142	1322	1697	1783	1232	1594	958	1536
FBgn0010078	26826.6	-0.504739	0.0887574	1.29493e-08	6.82522e-08	FALSE	RpL23	protein_coding	-5.68673	20869.8	21741.2	19918.2	21371.8	20586.2	21699.1	27394.4	34348.1	27527.5	24054.5	34312.2	31611.3	27526	27642	26301	26139	23314	29830	29573	33318	27862	27331	18463	27777
FBgn0050480	13.2811	-0.504744	0.334338	0.131188	0.180708	FALSE	CG30480	protein_coding	-1.50944	7.05351	13.8249	18.6498	5.95609	8.50875	9.54929	16.7807	12.2745	16.941	12.6619	13.8219	18.6152	10	16	24	8	11	13	17	12	16	15	7	16
FBgn0037313	2355.59	-0.504843	0.0860187	4.38436e-09	2.46638e-08	FALSE	CG1161	protein_coding	-5.869	2062.43	1790.29	1885.49	1914.26	2014.2	2064.19	2766.92	2992.91	2594.71	2176.12	3084.13	3060.98	2693	2270	2484	2351	2365	2799	2924	2954	2675	2524	1650	2701
FBgn0025740	2161.88	-0.505337	0.0951821	1.10133e-07	5.18204e-07	FALSE	PlexB	protein_coding	-5.30916	2036.86	1914.06	1761.48	1717.78	1719.1	1701.23	2604.83	3035.94	2267.41	2183.91	2450.7	2878.28	2658	2410	2322	2126	2052	2279	2700	3041	2334	2546	1320	2562
FBgn0038156	1014.3	-0.505998	0.13746	0.000232264	0.000647348	FALSE	side-IV	protein_coding	-3.68106	1271.04	873.454	740.791	869.199	814.116	815.067	1353.56	1625.38	1120.17	1159	958.648	1442.27	1662	1105	977	1075	969	1092	1404	1627	1151	1351	517	1285
FBgn0037328	15129	-0.506069	0.099161	3.33413e-07	1.46824e-06	FALSE	RpL35A	protein_coding	-5.10351	12241	10935.1	10392.2	11555.3	12098	12227.7	15763.1	17961.7	15484.8	12986.2	19811.6	16769.4	16099	13874	13726	14169	13854	16723	16874	17534	15728	14835	10659	14783
FBgn0004066	2631.09	-0.506103	0.168451	0.00266041	0.0058735	FALSE	Prosalpha4	protein_coding	-3.00447	1565.19	2110.77	2246.08	1876.13	2010.63	1897.22	2570.2	2893.59	2229.82	1911.59	4472.9	2625.63	2048	2665	2963	2314	2364	2561	2696	2871	2284	2212	2408	2329
FBgn0036213	25039.9	-0.506235	0.08909	1.329e-08	6.99067e-08	FALSE	RpL10Ab	protein_coding	-5.68229	20303.1	18474	18791.5	19425.8	20859.2	19307.8	25231.4	32670	26387	23220.8	30330.6	28758.2	26660	23547	24948	24083	24240	26382	26718	32075	26815	26624	16295	25368
FBgn0086675	3271.33	-0.506258	0.199672	0.0112354	0.0209398	FALSE	fne	protein_coding	-2.53529	4281.63	3468.29	2888.79	3263.27	2725.08	3347.58	5294.87	5742.08	5314.39	4829.49	1873.33	5466.33	5570	4333	3799	4013	3243	4462	5467	5837	5473	5561	1015	4854
FBgn0260657	4466.98	-0.506281	0.0914368	3.07797e-08	1.55873e-07	FALSE	CG42540	protein_coding	-5.53694	3775.25	3644.08	3609.42	3861.11	3478.93	3290.76	5010.25	4740.96	5151.59	4976.71	4405.6	6507.75	5048	4682	4832	4775	4070	4409	5156	4751	5104	5673	2321	5724
FBgn0260964	2167.38	-0.506298	0.388509			FALSE	Vmat	protein_coding	-1.30462	525.828	1132.04	1222	1477.83	1651.94	1250.46	1448	1253.33	761.586	655.907	5513.54	940.057	1012	1643	1724	1897	1924	1823	1548	1241	983	1072	2198	1089
FBgn0028684	2911.57	-0.506351	0.134541	0.000167521	0.000480346	FALSE	Rpt5	protein_coding	-3.76355	2098.51	2062.25	2351.37	2037.25	2468.41	2230.38	2842.31	2960.48	2792.78	2645.58	4800.81	2840.6	2743	2601	3101	2516	2919	3002	2968	2948	2866	3070	2585	2523
FBgn0036514	276.875	-0.506352	0.0731345	4.40451e-12	3.37198e-11	FALSE	CG12301	protein_coding	-6.92355	255.734	234.093	225.254	226.483	228.955	206.28	326.787	322.427	320.112	312.966	313.816	359.9	334	295	297	280	272	277	340	322	329	364	169	320
FBgn0259179	82.0582	-0.506407	0.299828	0.0913031	0.13237	FALSE	CG42284	protein_coding	-1.68856	31.9305	51.8266	85.739	44.7003	57.1207	19.1949	72.2766	70.9325	52.1631	34.2715	128.752	64.0619	42	62	110	57	64	30	78	66	55	35	66	63
FBgn0261791	450.345	-0.506411	0.0695537	3.31852e-13	2.85674e-12	FALSE	SNRPG	protein_coding	-7.2808	364.2	322.31	370.716	359.82	401.09	349.602	504.491	545.434	446.051	508.312	543.523	538.453	490	414	489	437	441	484	564	519	447	567	295	468
FBgn0000253	26847.5	-0.506446	0.0846941	2.23522e-09	1.29901e-08	FALSE	Cam	protein_coding	-5.97972	20719.5	20781.8	22609.2	21493	19205.4	19062.5	30003.3	23867.4	29144.9	26428.1	34304.7	32402	24251	22517	24846	23485	20770	22908	32113	26660	29832	30353	20577	31056
FBgn0028658	144.561	-0.50661	0.127521	7.10696e-05	0.00021586	FALSE	Adat1	protein_coding	-3.97268	102.968	101.564	116.747	124.467	128.109	130.59	134.029	201.28	176.82	182.601	158.399	149.212	145	138	166	166	155	189	133	172	160	192	92	139
FBgn0000108	4735.63	-0.506611	0.115704	1.19483e-05	4.11789e-05	FALSE	Appl	protein_coding	-4.37853	3300.27	4458.02	3537.63	3534.39	3158	3394.61	5383.81	5591.82	4150.46	3894.21	5719.18	5703.18	4304	5527	4650	4387	3762	4572	5577	5586	4313	4545	3087	5087
FBgn0017414	291.159	-0.506737	0.116276	1.31183e-05	4.48847e-05	FALSE	cag	protein_coding	-4.35812	267.779	232.749	230.451	209.69	304.468	266.079	363.189	468.955	344.7	303.276	307.758	357.697	364	295	327	276	359	366	373	458	362	344	163	315
FBgn0040383	1769.21	-0.507096	0.148411	0.00063356	0.00160741	FALSE	CG5254	protein_coding	-3.41682	1807.58	1692.4	1726.78	1983.01	1746.93	1821.07	2528.31	3964.29	2311.15	1872.49	1951.96	2730.79	2367	2142	2284	2452	2056	2459	2648	3933	2365	2167	1050	2421
FBgn0260049	3227.41	-0.50744	0.142679	0.000375839	0.00100059	FALSE	flr	protein_coding	-3.55649	3901.24	3220.41	2894.5	3065.59	2619.79	2701.13	4227.87	4780.51	4705.32	4419.08	2766.07	5324.99	5096	4057	3814	3786	3109	3629	4401	4773	4836	5139	1490	4734
FBgn0263117	294.887	-0.507879	0.392419	0.196769	0.257543	FALSE	CG34377	protein_coding	-1.29081	566.285	507.302	228.764	239.612	269.975	231.941	579.495	1070.81	360.394	448.154	66.389	444.819	736	645	302	301	323	309	605	1086	367	525	35	394
FBgn0037737	386.957	-0.50793	0.125192	4.96734e-05	0.000154505	FALSE	Pnn	protein_coding	-4.05716	404.906	295.064	282.454	274.782	294.761	315.01	444.087	557.029	470.792	365.427	336.232	480.397	525	374	373	335	352	417	458	547	492	411	179	420
FBgn0052365	356.809	-0.508022	0.135596	0.000179222	0.000511087	FALSE	CG32365	protein_coding	-3.74664	470.239	266.487	316.983	378.074	292.504	314.205	523.167	496.39	517.69	493.063	352.57	517.538	619	337	395	465	331	414	559	488	540	581	208	479
FBgn0261599	25853	-0.508357	0.091171	2.46298e-08	1.25994e-07	FALSE	RpS29	protein_coding	-5.57587	19617	20090.7	18960.8	21011.3	21568.8	20603.9	25398.1	32359.2	27369.6	23845.1	34060.9	30505.7	26013	25670	25045	25773	24425	28496	27445	31468	27646	27004	18284	26684
FBgn0267798	27.6772	-0.508543	0.328049	0.120665	0.168365	FALSE	lncRNA:CR46123	ncRNA	-1.55199	16.9507	48.1918	27.8247	49.701	27.9117	32.1761	43.678	82.1562	54.2749	27.1536	36.8021	47.9874	23	62	36	60	30	45	49	78	54	30	20	41
FBgn0015379	796.781	-0.508765	0.0810137	3.38591e-10	2.15609e-09	FALSE	dod	protein_coding	-6.27999	779.037	573.85	692.722	644.266	673.45	695.122	1012.49	1062.64	1011.61	894.264	800.674	986.11	1020	725	914	794	789	940	1065	1052	1035	1033	431	874
FBgn0052638	2026.27	-0.509202	0.0703677	4.61258e-13	3.87888e-12	FALSE	CG32638	protein_coding	-7.23625	1674.53	1540.41	1456.58	1451.98	1465.34	1549.45	2167.31	2112.54	2187.99	1850.62	2206.37	2498.61	2189	1943	1921	1793	1732	2086	2264	2103	2245	2147	1188	2219
FBgn0026778	30.3916	-0.50929	0.222502	0.0220938	0.0380095	FALSE	Rad1	protein_coding	-2.28875	21.4159	25.3655	27.2955	15.3894	25.4037	29.6981	38.265	36.1835	28.2717	29.3193	44.5743	33.7871	28	32	36	19	30	40	40	36	29	34	24	30
FBgn0085343	30.3916	-0.50929	0.222502	0.0220938	0.0380095	FALSE	Sws1	protein_coding	-2.28875	21.4159	25.3655	27.2955	15.3894	25.4037	29.6981	38.265	36.1835	28.2717	29.3193	44.5743	33.7871	28	32	36	19	30	40	40	36	29	34	24	30
FBgn0034265	552.611	-0.50938	0.0991367	2.77531e-07	1.23573e-06	FALSE	Snx16	protein_coding	-5.1381	478.201	397.27	432.98	386.185	456.375	420.642	566.233	684.635	544.615	510.871	683.43	685.571	625	501	571	477	540	566	591	682	559	593	368	609
FBgn0039223	1019.93	-0.509654	0.159328	0.00138013	0.00324982	FALSE	CG5805	protein_coding	-3.19878	548.191	767.292	805.7	830.729	824.743	820.689	1007.55	1130.05	847.936	808.502	1686.55	1101.01	715	964	1069	1027	973	1104	1053	1130	878	940	910	980
FBgn0027535	585.166	-0.509796	0.121491	2.71559e-05	8.82044e-05	FALSE	botv	protein_coding	-4.19609	572.957	385.026	415.667	415.538	473.647	440.63	622.996	802.892	618.347	524.734	570.022	716.042	748	485	548	514	564	591	647	803	636	611	307	637
FBgn0035888	856.449	-0.510023	0.160793	0.00151447	0.00353316	FALSE	CG7120	protein_coding	-3.1719	587.308	519.254	573.251	554.569	731.148	565.306	744.385	624.836	738.406	773.8	1425.66	754.139	767	658	755	685	870	764	773	617	757	897	766	671
FBgn0011290	804.473	-0.510033	0.0873995	5.35843e-09	2.9779e-08	FALSE	Taf12	protein_coding	-5.83564	689.771	592.631	608.692	681.052	672.842	731.12	940.455	1092.82	885.315	857.073	819.929	1066.39	909	762	808	856	784	1014	970	1065	892	960	437	925
FBgn0015245	12085.2	-0.510044	0.0681607	7.26671e-14	6.60852e-13	FALSE	Hsp60A	protein_coding	-7.48296	9786.5	9943.49	10203.1	11131.2	10167.9	9605.79	14157.7	14677.1	15447.4	14783	12054.6	15552.8	12799	12544	13464	13776	12083	12915	14688	14637	15850	17145	6472	13799
FBgn0031310	827.313	-0.510198	0.0673831	3.68634e-14	3.44462e-13	FALSE	Vps29	protein_coding	-7.57161	717.092	607.815	638.133	638.675	796.86	686.033	964.488	967.057	946.314	924.845	980.89	1039.28	939	768	842	787	933	928	1015	957	968	1068	528	921
FBgn0029746	480.156	-0.510374	0.0937553	5.22022e-08	2.57194e-07	FALSE	CG15465	protein_coding	-5.44364	436.945	295.21	406.196	367.346	405.272	408.857	558	558.383	547.266	520.564	522.639	600.713	569	371	533	452	483	549	576	559	563	607	284	534
FBgn0067864	1496.3	-0.510546	0.0579458	1.24325e-18	1.74625e-17	FALSE	Patj	protein_coding	-8.81074	1367.78	1155.92	1136.11	1169.93	1272.37	1099.9	1697.71	1693.16	1668.46	1680.98	1789.34	1742.32	1786	1457	1498	1448	1515	1476	1763	1692	1715	1955	963	1549
FBgn0024689	685.706	-0.510603	0.0791377	1.10351e-10	7.39761e-10	FALSE	fws	protein_coding	-6.45204	551.105	445.422	582.204	536.165	597.726	562.32	709.086	895.488	729.977	733.935	798.344	807.114	722	562	766	661	715	752	738	890	751	850	428	721
FBgn0034564	127.842	-0.51063	0.142163	0.000329496	0.000888872	FALSE	CG9344	protein_coding	-3.59093	90.5388	58.8261	97.874	73.8328	88.665	68.6935	123.745	116.31	112.144	119.655	89.1242	116.69	120	75	129	90	99	95	135	112	113	135	48	102
FBgn0262896	1.20536	-0.510864	0.597959	0.282785	0.352028	FALSE	CG43251	protein_coding	-1.07408	0	0	0	0	0	0	0	0	0	0	13.6634	0	0	0	0	0	0	0	0	0	0	0	8	0
FBgn0030974	1510.12	-0.510889	0.0888083	8.78335e-09	4.76606e-08	FALSE	Flacc	protein_coding	-5.75269	1272.88	1197.52	1119.82	1183.32	1170.23	1154.03	1692.29	2026.92	1455.59	1432.26	1811.39	1713.98	1663	1508	1473	1466	1399	1552	1764	2031	1496	1669	974	1534
FBgn0011296	3630.23	-0.510907	0.138782	0.000231976	0.000646778	FALSE	l(2)efl	protein_coding	-3.68138	3171.3	2384.94	2458.5	2713.56	2935.71	2312.08	3630.31	3185.01	3351.1	3082.18	5584.19	4007.84	4162	3020	3246	3335	3397	3146	3855	3129	3415	3539	3005	3542
FBgn0026059	10835.5	-0.511061	0.0864801	3.42986e-09	1.94978e-08	FALSE	Mhcl	protein_coding	-5.90958	8808.95	7829.36	7460.56	7425.87	7634.9	6660.96	10730.9	10932.4	9794.55	9335.22	11507.4	13074.7	11713	10437	9533	9089	8802	8348	11440	11323	9612	11142	6357	11869
FBgn0261808	1444.08	-0.511179	0.355189	0.15003	0.20312	FALSE	cu	protein_coding	-1.43942	711.215	999.112	1101.03	1145.25	1196.82	1483.66	1181.73	1544.82	999.644	947.524	3837.01	1137.38	893	1279	1481	1421	1432	2065	1216	1501	995	1069	2169	974
FBgn0033853	2053.36	-0.511255	0.148902	0.00059582	0.00152023	FALSE	CG6145	protein_coding	-3.43351	1413.21	1262.66	1302.59	1472.6	1424.17	1453.95	1902.55	2074.1	1665.41	1343.45	3037.51	1901.59	1878	1623	1707	1812	1683	1970	1997	2067	1758	1629	1593	1711
FBgn0038170	101.949	-0.511538	0.141563	0.000302868	0.000824722	FALSE	CG14367	protein_coding	-3.61283	67.2604	68.9135	67.4675	65.6649	79.0574	76.3236	78.2054	97.7316	106.397	88.1252	122.594	120.614	88	87	89	81	93	103	82	97	109	102	66	107
FBgn0250753	16688.1	-0.511768	0.0621725	1.85016e-16	2.1283e-15	FALSE	kra	protein_coding	-8.23141	12257.6	11162.6	12387.5	12596.8	13385.4	11752	16978.4	16457.6	17086.2	16018.4	20511.1	17887.9	16410	14992	17373	16571	16371	16645	17363	15819	17277	18519	10734	15554
FBgn0037758	2735.75	-0.512208	0.133581	0.000125859	0.000367356	FALSE	CG9467	protein_coding	-3.83442	3183.8	2216.99	2536.39	2513.84	2345.52	2366.34	3565.56	4098.26	3667.18	3598.81	2320.99	4418.37	4157	2793	3344	3109	2791	3175	3705	4097	3771	4189	1250	3930
FBgn0030174	364.517	-0.512208	0.160716	0.00143748	0.00336862	FALSE	CG15312	protein_coding	-3.18702	263.76	314.424	288.894	257.26	198.194	290.443	356.945	438.216	319.217	279.489	565.385	361.447	345	377	313	325	247	376	385	462	318	348	290	335
FBgn0032721	2077.61	-0.512304	0.108759	2.47191e-06	9.50723e-06	FALSE	CG10602	protein_coding	-4.71043	1456.39	1412.18	1538.95	1436.19	1673.03	1406.31	1996.03	2103.71	1962	1905.73	2866.91	1930.44	1910	1783	2033	1779	1998	1902	2089	2088	2013	2219	1545	1704
FBgn0029573	6099.91	-0.512362	0.497369	0.308589	0.379528	FALSE	CG14770	protein_coding	-1.01819	13296.6	5199.87	3729.59	6906.02	8934.54	5518.89	7769.43	19797.3	12862	11302.3	182.135	12649.4	17462	6589	4925	8481	10301	7523	8274	19405	13092	12954	98	11170
FBgn0267812	11.374	-0.512586	0.307244	0.0952273	0.137384	FALSE	asRNA:CR46137	ncRNA	-1.66845	10.4559	8.58969	12.2238	7.42009	5.48302	12.9259	19.8687	12.5698	11.9867	12.5395	14.8044	11.5581	14	11	16	9	6	18	22	12	12	14	8	10
FBgn0259222	1391.39	-0.512588	0.102961	6.40928e-07	2.69345e-06	FALSE	CG42322	protein_coding	-4.97846	1142.01	912.685	1010.77	1144.65	1018.5	1050.08	1396.75	1397.03	1384.4	1226.55	2022.19	1564.92	1489	1144	1328	1418	1212	1403	1452	1396	1426	1430	1091	1394
FBgn0004179	4543.89	-0.51287	0.101864	4.78297e-07	2.05418e-06	FALSE	Csp	protein_coding	-5.03482	3531.9	3175.57	3162.17	3302.84	3348.71	3308.3	4657.49	4670.1	3867.57	3801.14	6271.86	5087.03	4552	4000	4064	4096	3956	4300	4815	4753	4068	4400	3491	4565
FBgn0266848	1208.75	-0.512992	0.11356	6.2617e-06	2.25811e-05	FALSE	wap	protein_coding	-4.51735	1096.8	1151.65	951.897	897.595	919.257	935.526	1389.86	1853.17	1260.02	1273.96	1165.66	1561.06	1427	1439	1233	1106	1098	1247	1444	1854	1313	1493	627	1402
FBgn0036847	386.638	-0.513035	0.138723	0.000217042	0.000608614	FALSE	CNPYb	protein_coding	-3.69831	449.58	323.297	306.287	290.094	341.06	331.558	484.283	647.051	449.702	414.307	384.476	537.449	588	408	404	358	402	447	507	643	461	480	207	477
FBgn0003116	397.695	-0.513037	0.102011	4.92777e-07	2.11115e-06	FALSE	pn	protein_coding	-5.0291	337.389	253.722	327.57	231.575	283.261	353.668	397.455	394.641	447.26	417.93	455.008	448.092	441	320	432	286	335	476	415	393	459	485	245	398
FBgn0038917	53.2636	-0.513064	0.165786	0.00197378	0.00449012	FALSE	CG6678	protein_coding	-3.09415	42.8844	36.5086	40.9571	36.3916	36.1625	48.4272	61.5566	53.0402	68.0888	46.4083	48.2779	67.4672	56	46	54	45	43	65	64	53	70	54	26	60
FBgn0039427	645.143	-0.513388	0.0867383	3.24389e-09	1.85079e-08	FALSE	CG5447	protein_coding	-5.91875	549.825	500.871	451.111	490.96	479.793	517.213	693.931	721.135	720.69	561.671	833.939	757.015	719	632	595	606	566	697	726	717	739	651	449	672
FBgn0266158	5.49994	-0.513813	0.596808	0.391731	0.464744	FALSE	lncRNA:CR44864	ncRNA	-0.856483	8.39569	8.7008	2.27324	5.68454	3.42683	3.69063	9.47971	1.01246	18.5925	10.4072	1.85792	6.77531	11	11	3	7	4	5	10	1	19	12	1	6
FBgn0030670	1926.52	-0.514005	0.215096	0.0168587	0.0299662	FALSE	Pis	protein_coding	-2.38977	1063.75	1216.64	1197.28	1216.2	1416.01	1386.8	1588.91	1474.9	1276.8	1142.27	3651.94	1654.87	1389	1543	1574	1508	1666	1867	1665	1469	1307	1326	1965	1471
FBgn0267098	6.50697	-0.514084	0.608888	0.399231	0.472423	FALSE	asRNA:CR45538	ncRNA	-0.842995	0.72898	5.42289	4.6864	2.49333	14.1153	8.56541	11.491	4.22304	8.07451	12.7672	16.4756	2.36432	1	7	6	3	15	12	13	4	8	14	9	2
FBgn0032293	366.93	-0.514125	0.104625	8.92975e-07	3.68432e-06	FALSE	Dpy-30L1	protein_coding	-4.91387	311.239	227.937	280.162	266.462	325.418	314.958	440.266	379.229	386.486	409.827	377.299	472.597	409	289	370	327	374	430	470	371	393	469	203	417
FBgn0028686	3547.05	-0.514174	0.148788	0.000548742	0.00141279	FALSE	Rpt3	protein_coding	-3.45576	2284.39	2706.39	2501.02	2697.57	2532.54	2710.34	3464.52	3761.75	3112.9	2574.47	5706.54	3503.93	2983	3419	3299	3342	2985	3660	3619	3738	3191	2985	3061	3112
FBgn0036342	237.088	-0.514182	0.160703	0.00137619	0.00324202	FALSE	CG11279	protein_coding	-3.1996	189.874	101.515	197.129	147.3	244.826	178.985	253.967	208.053	218.344	271.306	265.73	298.527	233	138	240	162	225	231	291	204	235	308	154	257
FBgn0028919	232.001	-0.514249	0.0836284	7.81967e-10	4.78266e-09	FALSE	CG16865	protein_coding	-6.14855	160.787	162.884	162.106	175.325	167.805	176.529	264.043	253.913	220.052	240.662	204.737	247.1	223	234	245	233	210	264	269	214	229	288	116	196
FBgn0010313	2174.22	-0.514302	0.0958022	7.94565e-08	3.81494e-07	FALSE	corto	protein_coding	-5.36836	1740.43	1822.28	1573.18	1710.99	1534.32	1650.3	2568.88	2856.56	2145.93	1935.27	2467.62	2376.84	2221	2198	1939	2036	1833	2220	2639	2782	2248	2353	1421	2229
FBgn0036529	146.275	-0.514316	0.153615	0.000813267	0.00201646	FALSE	Pgant8	protein_coding	-3.34824	104.875	128.526	118.309	148.871	111.239	124.291	189.171	211.434	124.589	120.44	224.693	192.373	137	162	156	184	132	167	197	211	128	140	121	171
FBgn0028480	3438.96	-0.514517	0.19491	0.00829383	0.0160925	FALSE	CG17841	protein_coding	-2.63987	2690.01	2288.81	2141.86	2236.65	1950.08	2480.41	3097.13	3003.21	2407.69	2023.79	5837.19	3446.04	3147	2625	2708	2480	2298	3077	3280	3033	2657	2446	3277	3152
FBgn0261995	1571.92	-0.514658	0.132983	0.000108804	0.000320569	FALSE	CG42813	protein_coding	-3.87007	1076.23	941.951	1172.72	1050.74	1232.14	1159.93	1425.96	1389.7	1413.34	1360.69	2453.3	1476.52	1433	1203	1569	1324	1461	1591	1482	1366	1441	1590	1304	1294
FBgn0000536	2267.09	-0.51468	0.158182	0.00113899	0.00273011	FALSE	eas	protein_coding	-3.25373	1405.77	1562.42	1449.34	1483.58	1556.81	1516.88	2027.63	2070.89	1733.93	1434.76	3537.45	2078.52	1812	1954	1901	1807	1825	2015	2124	2075	1775	1673	1922	1866
FBgn0023177	1105.81	-0.514688	0.0978855	1.45568e-07	6.73873e-07	FALSE	Pp4-19C	protein_coding	-5.25808	893.771	995.096	902.296	892.385	989.19	852.918	1245.16	1641.76	1160.23	1078.37	1476.8	1311.3	1171	1250	1183	1099	1169	1144	1296	1629	1189	1256	790	1175
FBgn0030431	510.039	-0.514809	0.104071	7.55094e-07	3.14616e-06	FALSE	CG4407	protein_coding	-4.94663	434.883	380.42	349.949	401.278	348.491	444.615	570.12	614.798	507.176	469.58	598.92	622.816	563	485	458	495	409	603	597	616	527	541	323	547
FBgn0264958	3.86592	-0.515019	0.611922	0.401981	0.475174	FALSE	lncRNA:CR44127	ncRNA	-0.838088	1.67757	2.3741	1.19403	2.54418	1.4386	2.73347	2.03319	0.80816	0	5.57967	9.82127	0.903742	3	4	2	4	2	5	3	1	0	8	7	1
FBgn0039851	1429.94	-0.515104	0.496199	0.305001	0.375854	FALSE	mey	protein_coding	-1.02577	5321.55	1456.46	852.269	778.934	783.257	1036.04	5514.25	4409.28	1523.76	2056.51	275.532	1396.89	7031	1867	1138	965	941	1387	5745	4437	1581	2412	146	1246
FBgn0085473	0.782547	-0.515163	0.791864	0.530925	0.600619	FALSE	CG34444	protein_coding	-0.626595	0.76331	0	0.757765	2.436	0.856302	0	0.948328	4.0486	0.9784	0	0	2.25819	1	0	1	3	1	0	1	4	1	0	0	2
FBgn0264890	41.4283	-0.515552	0.265248	0.0518758	0.0806218	FALSE	lncRNA:CR44081	ncRNA	-1.94416	39.2216	31.3685	47.0489	42.6662	34.0578	40.4806	54.9663	24.9331	76.4362	82.4596	64.9807	35.4772	52	40	62	52	38	56	60	24	77	93	35	31
FBgn0284238	23.8771	-0.515669	0.343003	0.132759	0.182535	FALSE	lncRNA:CR46322	ncRNA	-1.50331	25.8787	38.6541	24.2307	21.996	26.9448	19.7869	37.4991	15.323	43.2563	70.7441	22.3031	37.3901	34	49	32	27	31	27	40	15	44	81	12	33
FBgn0052544	354.907	-0.515705	0.170342	0.00246697	0.00549297	FALSE	CG32544	protein_coding	-3.02736	213.881	206.316	233.229	335.424	248.526	244.509	334.865	314.119	287.536	227.367	482.92	489.548	278	261	308	415	294	329	349	312	296	265	260	435
FBgn0029662	1137.12	-0.516216	0.132623	9.92746e-05	0.000294881	FALSE	CG12206	protein_coding	-3.89236	1087.71	924.103	915.736	964.379	1054.78	1033.55	1426.44	1199.17	1583.33	1597.2	956.027	1801.57	1402	1168	1186	1168	1227	1350	1492	1240	1616	1832	518	1638
FBgn0033451	441.747	-0.516419	0.120073	1.70034e-05	5.70887e-05	FALSE	Marc	protein_coding	-4.30099	512.071	398.411	409.347	389.149	423.455	408.979	560.67	666.1	665.769	597.085	427.225	715.837	670	503	540	480	498	552	588	661	682	691	230	635
FBgn0015527	676.52	-0.516522	0.106041	1.11075e-06	4.49157e-06	FALSE	peng	protein_coding	-4.87093	622.434	534.001	485.385	505.601	459.823	511.476	767.646	864.416	630.597	655.326	830.047	727.757	813	673	640	625	546	687	799	863	648	762	447	647
FBgn0032032	233.425	-0.516588	0.1531	0.000740694	0.00185417	FALSE	CG17294	protein_coding	-3.37406	113.032	189.955	188.715	185.825	211.733	176.716	257.588	310.154	242.415	207.792	226.643	283.212	148	240	249	229	248	239	271	307	248	240	122	251
FBgn0005322	1126.09	-0.51672	0.0813962	2.17911e-10	1.41529e-09	FALSE	nmd	protein_coding	-6.34816	926.046	714.639	875.994	841.616	943.192	864.533	1244.75	1220.78	1171.49	1077.19	1369.14	1325.47	1214	938	1158	1052	1113	1176	1311	1214	1183	1226	735	1162
FBgn0085404	737.014	-0.51679	0.37221	0.164664	0.220261	FALSE	CG34375	protein_coding	-1.38956	413.377	262.863	263.421	303.298	309.419	1017.52	585.012	627.972	701.455	601.115	513.515	728.781	538	332	345	376	361	1351	609	618	725	696	274	644
FBgn0028875	1133.11	-0.51702	0.136355	0.000149609	0.000431839	FALSE	nAChRalpha5	protein_coding	-3.79172	1121.92	917.815	903.796	1058.78	924.729	930.889	1430.81	1366.1	1486.25	1384.79	836.86	1888.83	1464	1155	1192	1308	1105	1247	1482	1368	1531	1615	451	1682
FBgn0035294	471.709	-0.517139	0.0803933	1.25504e-10	8.3632e-10	FALSE	Mfap1	protein_coding	-6.43252	400.149	325.896	371.556	351.382	367.685	398.32	563.3	543.136	509.564	504.012	501.432	549.374	523	411	490	434	435	536	588	541	523	585	270	488
FBgn0005390	42.7236	-0.517486	0.464487	0.265002	0.332967	FALSE	fs(1)M3	protein_coding	-1.11465	13.7922	34.9418	25.0332	22.6267	4.19131	11.1939	31.8219	13.9819	20.4048	8.58033	76.1219	19.1013	18	44	33	28	5	15	33	14	21	10	41	17
FBgn0034919	987.193	-0.517561	0.0791565	6.22156e-11	4.26026e-10	FALSE	CG5569	protein_coding	-6.53832	648	573.571	676.428	698.551	785.443	727.688	946.158	840.639	988.408	1021.33	1062.93	1034.74	850	726	893	859	911	989	1003	827	1008	1174	572	915
FBgn0020251	948.99	-0.517615	0.101064	3.02987e-07	1.34181e-06	FALSE	sfl	protein_coding	-5.12158	755.958	768.262	686.385	584.526	672.929	743.632	1065.46	1127.64	851.829	823.452	1044.81	1130.6	986	967	906	723	803	996	1104	1133	875	960	563	1006
FBgn0036000	231.804	-0.5177	0.122092	2.23247e-05	7.36292e-05	FALSE	CG3434	protein_coding	-4.24027	227.108	170.383	181.2	212.275	220.456	190.684	281.913	306.808	318.925	264.044	224.738	321.074	297	215	239	262	260	257	295	305	327	306	121	285
FBgn0035520	564.963	-0.518067	0.0880682	4.03977e-09	2.27909e-08	FALSE	CG11586	protein_coding	-5.88256	422.87	414.922	483.409	422.466	513.663	510.427	683.169	539.709	643.659	742.432	731.888	631.603	560	514	633	496	573	661	716	548	670	850	408	568
FBgn0051637	3023.74	-0.518175	0.0947764	4.56855e-08	2.26802e-07	FALSE	CG31637	protein_coding	-5.46733	3170.9	2214.15	2270.8	2304.22	2258.21	2260.68	3755.57	3532.65	3073.19	3100.58	3336.79	3964.1	4141	2790	2994	2849	2684	3035	3906	3529	3159	3607	1797	3525
FBgn0267350	2976.9	-0.518201	0.14969	0.000536479	0.00138373	FALSE	PI4KIIIalpha	protein_coding	-3.46185	1851.87	2143.81	1909.67	1955.11	2007.58	1874.1	2756.81	2804.8	1964.46	2105.11	4348.33	2905.93	2417	2686	2515	2423	2402	2514	2869	2816	2032	2455	2338	2584
FBgn0262108	105.256	-0.518289	0.169614	0.00224557	0.00505181	FALSE	lncRNA:CR42861	ncRNA	-3.05567	99.0012	92.4334	66.7364	91.4961	91.3581	78.7385	121.688	184.853	91.7518	101.423	100.42	145.514	135	117	88	113	101	108	128	173	96	112	53	126
FBgn0263987	1907.27	-0.518306	0.120271	1.63637e-05	5.50848e-05	FALSE	spoon	protein_coding	-4.30948	1807.78	1714.98	1385.38	1252.15	1309.39	1311.23	2015.12	2192.61	1867.49	1847.59	2286.4	2398.67	2328	2063	1788	1522	1521	1730	2117	2209	1951	2182	1241	2162
FBgn0010358	8.83416	-0.518484	0.769343	0.492876	0.564602	FALSE	deltaTry	protein_coding	-0.685742	6.86375	3.95172	0	8.12856	3.44178	11.0478	9.44795	6.09126	10.7793	7.82192	24.1558	1.13034	9	5	0	10	4	15	10	6	11	9	13	1
FBgn0043550	82.3737	-0.518499	0.340947	0.128648	0.177758	FALSE	Tsp68C	protein_coding	-1.51946	183.899	66.7259	66.9183	78.3973	73.6702	65.5497	163.721	173.929	136.479	126.854	30.7136	144.05	234	84	81	96	88	91	168	180	142	153	15	133
FBgn0034948	2639.69	-0.518591	0.0951268	4.99322e-08	2.46476e-07	FALSE	PPP1R15	protein_coding	-5.45155	1761.81	1764.05	1941.12	1895.66	2039.36	1969.34	2548.74	2445.71	2546.46	2389.95	3675.39	2728.18	2303	2225	2560	2341	2411	2651	2662	2435	2613	2773	1979	2423
FBgn0033380	352.982	-0.519224	0.106527	1.09366e-06	4.43277e-06	FALSE	Phax	protein_coding	-4.87399	267.106	264.359	312.626	240.793	271.436	294.299	429.215	469.639	379.019	309.736	334.23	443.943	349	333	412	297	320	396	449	468	389	359	180	395
FBgn0020258	57.9944	-0.519395	0.186114	0.00527739	0.010793	FALSE	ppk	protein_coding	-2.7896	31.3915	34.9144	39.4381	41.2539	44.6202	35.7423	31.7132	63.0903	43.7868	47.2928	81.704	67.484	41	44	52	51	53	48	33	63	45	55	44	60
FBgn0035513	14302.8	-0.519604	0.559721	0.346882	0.418718	FALSE	Cpr64Ad	protein_coding	-0.940654	103.837	4655.75	5052.46	4051.41	6998.03	4243.08	4120.26	3580.84	2617.04	1446.98	19377	7244.19	136	5884	6667	4991	8184	5743	4340	3541	2676	1670	10430	6418
FBgn0261436	751.549	-0.519694	0.152621	0.000661419	0.00167133	FALSE	DhpD	protein_coding	-3.40509	507.958	546.254	486.038	527.166	554.071	555.646	694.12	810.582	658.8	580.914	1121.75	716.115	664	689	641	651	655	748	725	807	676	674	604	636
FBgn0037199	1436.13	-0.520107	0.093711	2.85519e-08	1.45108e-07	FALSE	CG11137	protein_coding	-5.55009	1115.7	876.11	1097.54	1005.6	1426.5	1175.52	1554.35	1437.01	1623.96	1674.8	1634.05	1690.5	1456	1117	1455	1230	1625	1596	1657	1391	1644	1912	878	1480
FBgn0051064	1008.41	-0.520325	0.0977708	1.02727e-07	4.86205e-07	FALSE	CG31064	protein_coding	-5.32183	868.22	689.911	718.658	750.097	753.414	721.45	1040.56	1156.61	944.306	866.914	1369.84	1105	1111	875	945	951	906	968	1076	1130	963	991	746	978
FBgn0035542	5473.07	-0.520371	0.277115	0.0603521	0.0919845	FALSE	DOR	protein_coding	-1.87821	2923.96	3547.78	3449.15	3164.47	3135.48	4028.24	4421.7	3458.97	3244.92	2907.28	11965.5	3389.32	3684	4338	4159	3745	3452	4980	4555	3658	3267	3054	6664	3096
FBgn0066303	495.67	-0.520384	0.0728973	9.43528e-13	7.67439e-12	FALSE	CG33932	protein_coding	-7.1385	398.013	367.279	340.379	393.749	408.098	413.382	551.445	592.656	524.463	507.355	601.785	562.921	514	466	452	487	488	554	574	600	540	582	323	498
FBgn0066304	495.67	-0.520384	0.0728973	9.43528e-13	7.67439e-12	FALSE	Rpp20	protein_coding	-7.1385	398.013	367.279	340.379	393.749	408.098	413.382	551.445	592.656	524.463	507.355	601.785	562.921	514	466	452	487	488	554	574	600	540	582	323	498
FBgn0032897	4118.4	-0.520868	0.238761	0.029129	0.0485681	FALSE	CG9336	protein_coding	-2.18174	1924.08	2752.29	2680.22	2701.82	3027.68	3193.1	3503.02	2630.76	3066.45	2319.78	8357	3687.87	2528	3485	3535	3315	3487	4353	3737	2578	3119	2660	4492	3257
FBgn0038755	954.218	-0.521001	0.136021	0.000127988	0.000372872	FALSE	Hs6st	protein_coding	-3.8303	1192.46	831.845	760.761	852.262	777.479	819.77	1392.37	1581.64	1148.54	1133.25	876.412	1390.77	1557	1048	1003	1054	925	1100	1447	1581	1181	1319	472	1237
FBgn0265464	451.442	-0.521161	0.142657	0.000258989	0.000716344	FALSE	Traf6	protein_coding	-3.6532	405.86	330.95	292.765	307.316	392.795	365.042	493.362	734.619	413.414	379.886	480.924	512.767	530	417	386	380	467	490	513	734	425	442	259	456
FBgn0263089	0.730999	-0.52132	0.58694	0.27306	0.341582	FALSE	lncRNA:CR43357	ncRNA	-1.09604	0	0	0	0	0	0	0	9.19036	0	0	3.96763	0	0	0	0	0	0	0	0	4	0	0	1	0
FBgn0030586	103.355	-0.521426	0.567067	0.356401	0.428695	FALSE	CG12539	protein_coding	-0.922245	147.73	61.8769	60.6696	50.169	41.3146	58.7812	203.492	43.1024	16.5498	27.5362	317.547	37.1291	193	78	80	62	49	79	212	43	17	32	171	33
FBgn0037422	97.4538	-0.52162	0.362927	0.150668	0.203824	FALSE	Osi13	protein_coding	-1.43718	104.027	72.9305	100.085	63.1726	75.3378	53.4661	204.774	83.4045	112.099	80.1829	29.7159	174.553	136	92	132	78	89	72	214	83	115	93	16	155
FBgn0030410	203.225	-0.521707	0.121502	1.75822e-05	5.8769e-05	FALSE	Aven	protein_coding	-4.29357	149.968	134.606	156.503	126.583	165.058	163.374	210.921	202.777	185.018	201.838	276.005	223.478	194	172	206	157	194	224	220	202	190	234	148	198
FBgn0037298	1947.78	-0.52181	0.141885	0.000235347	0.000655359	FALSE	Sccpdh1	protein_coding	-3.6777	1416.26	1286.77	1367.72	1357.2	1546.75	1535.58	1867.86	1840.49	1695.14	1661.85	3206.47	1999.15	1848	1625	1803	1673	1832	2072	1953	1832	1736	1923	1725	1770
FBgn0000307	1034.14	-0.52231	0.119975	1.3401e-05	4.57419e-05	FALSE	chif	protein_coding	-4.35345	1004.02	902.739	786.267	742.882	796.328	681.668	1254.49	1488.6	1041.05	940.127	1045.86	1299.46	1307	1137	1035	917	948	910	1295	1477	1067	1092	566	1159
FBgn0264879	10.6455	-0.522532	0.353173	0.138988	0.190046	FALSE	lncRNA:CR44070	ncRNA	-1.47957	9.88386	8.66951	12.871	10.6027	11.356	5.84858	16.8107	8.19692	20.6775	20.137	5.57601	12.4794	13	11	17	13	13	8	18	8	21	23	3	11
FBgn0037137	1063.09	-0.522793	0.118868	1.09216e-05	3.79162e-05	FALSE	Nopp140	protein_coding	-4.39807	1005.38	786.156	854.857	739.024	722.75	731.291	1181.57	1374.22	1048.81	1034.11	1244.62	1087.78	1317	990	1133	917	854	988	1229	1367	1082	1206	674	968
FBgn0010770	203.488	-0.522855	0.115548	6.04677e-06	2.18666e-05	FALSE	ppan	protein_coding	-4.52475	165.206	177.556	147.85	141.747	117.713	155.909	221.924	229.173	204.731	214.728	222.872	212.862	216	224	195	175	139	210	232	228	210	249	120	189
FBgn0004118	793.297	-0.523044	0.0843745	5.68136e-10	3.52168e-09	FALSE	nAChRbeta2	protein_coding	-6.19903	725.14	569.66	594.054	681.535	593.898	556.394	882.381	902.165	872.158	894.585	816.224	978.811	951	718	797	847	703	731	931	910	880	1036	439	902
FBgn0032694	979.719	-0.523285	0.14664	0.000359008	0.000960528	FALSE	MESR3	protein_coding	-3.56852	1046.36	683.962	658.642	758.282	835.849	889.106	1106.06	1396.85	1124.54	845.31	1507.94	1052.05	1366	861	867	937	990	1195	1152	1395	1154	982	813	935
FBgn0036356	103.972	-0.523665	0.132444	7.68466e-05	0.000232009	FALSE	CG10222	protein_coding	-3.95403	87.6953	89.8691	75.3663	87.0694	99.739	88.64	132.244	163.741	134.255	109.88	127.977	92.8461	118	123	98	112	125	131	143	159	135	121	67	82
FBgn0038092	245.804	-0.523903	0.11775	8.62205e-06	3.05228e-05	FALSE	beat-Vb	protein_coding	-4.44913	229.16	172.631	165.119	207.908	161.09	193.455	251.162	267.431	288.143	246.075	238.023	334.754	305	215	214	257	189	260	267	265	297	287	126	299
FBgn0032919	760.874	-0.524024	0.0804279	7.2537e-11	4.9346e-10	FALSE	CG9253	protein_coding	-6.51532	514.139	574.074	536.858	561.9	562.996	541.716	772.08	920.68	831.114	665.158	791.15	758.785	672	724	708	694	666	729	806	917	853	772	426	674
FBgn0000579	43740.9	-0.524131	0.195794	0.00742618	0.014642	FALSE	Eno	protein_coding	-2.6771	15587.5	26910.4	29103.4	31826.8	27586.5	26708.7	31111.6	34464.7	30344.7	26995.8	65489.7	39684.5	21398	34654	38979	39965	33395	36549	33287	34620	31611	32094	35680	35645
FBgn0027287	1717.38	-0.52423	0.0873753	1.97677e-09	1.15828e-08	FALSE	Gmap	protein_coding	-5.9997	1144.24	1346.31	1268.84	1201.54	1249.78	1180.08	1766.62	1753.12	1486.8	1519.54	2164.23	1970.11	1491	1675	1661	1469	1474	1576	1842	1759	1546	1791	1165	1747
FBgn0034000	145.992	-0.524337	0.10501	5.94123e-07	2.51229e-06	FALSE	CG11808	protein_coding	-4.99312	116.674	103.526	108.329	122.755	134.292	121.497	179.445	192.949	159.751	150.39	165.377	169.569	153	131	143	151	156	165	190	190	163	173	89	150
FBgn0004425	25.2812	-0.524672	0.546147	0.335317	0.407083	FALSE	LysB	protein_coding	-0.963459	3.78522	14.9451	15.1997	15.6112	9.8446	23.2184	38.6673	16.6295	0.993727	7.9829	59.5638	4.58091	5	19	20	19	11	32	42	16	1	9	32	4
FBgn0029762	215.782	-0.524703	0.43636	0.228168	0.292877	FALSE	NAAT1	protein_coding	-1.20509	15.3131	111.886	126.658	61.4754	116.172	107.231	106.678	56.0776	67.138	40.4123	376.951	158.585	20	141	167	76	138	144	111	56	69	47	203	141
FBgn0266670	758.916	-0.524765	0.0787487	2.66877e-11	1.90333e-10	FALSE	Sec5	protein_coding	-6.66378	641.746	553.194	624.219	570.122	681.133	651.937	946.507	1013.7	851.082	791.481	848.573	906.289	838	697	823	705	810	875	984	1013	875	921	457	806
FBgn0027086	1640.55	-0.52503	0.0893012	4.11999e-09	2.32268e-08	FALSE	IleRS	protein_coding	-5.8793	1268.75	1336.93	1357.95	1274.8	1342.06	1196.03	1895.61	2070.07	1696.85	1697.08	1685.13	2153.41	1656	1686	1788	1578	1595	1603	1972	2073	1743	1972	907	1914
FBgn0032524	519.154	-0.525082	0.109798	1.73368e-06	6.80627e-06	FALSE	Hacd2	protein_coding	-4.78222	552.045	341.528	382.861	399.479	438.585	428.747	572.205	673.174	598.933	585.181	573.927	661.374	722	431	505	493	517	578	599	669	614	678	309	587
FBgn0264874	36.4527	-0.525275	0.216454	0.0152608	0.0274409	FALSE	asRNA:CR44065	ncRNA	-2.42613	29.7951	34.045	23.4969	17.0338	34.941	27.3826	53.3038	42.3835	46.8916	27.6812	27.8644	40.6035	39	43	31	21	41	37	56	42	48	32	15	36
FBgn0266245	4.09912	-0.525347	0.583078	0.368176	0.440846	FALSE	lncRNA:CR44940	ncRNA	-0.899896	2.28944	2.37264	0	3.24882	2.57194	4.42719	4.73726	3.03872	2.93633	6.07295	3.71591	2.2588	3	3	0	4	3	6	5	3	3	7	2	2
FBgn0000810	529.85	-0.52544	0.105025	5.64693e-07	2.39692e-06	FALSE	fs(1)K10	protein_coding	-5.00292	487.084	371.466	414.889	358.217	432.908	422.533	614.829	765.356	521.286	507.797	542.189	631.875	636	468	547	443	515	567	639	765	536	591	292	562
FBgn0085476	52.0157	-0.52567	0.422835	0.213736	0.276922	FALSE	CG34447	protein_coding	-1.24336	21.356	33.528	20.2696	31.6724	18.1123	23.6345	44.2922	23.8158	27.0938	9.76846	98.1781	20.8609	32	46	26	38	22	31	46	23	27	11	58	18
FBgn0052280	1744.54	-0.525688	0.166996	0.00164437	0.00380105	FALSE	CG32280	protein_coding	-3.14792	989.114	1082.15	869.209	1031.97	1169.65	1016.11	1450.29	1327.61	1118.14	1044.16	2507.42	1467.99	1287	1357	1149	1270	1369	1368	1534	1309	1141	1216	1363	1309
FBgn0034462	149.463	-0.525873	0.323481	0.104332	0.148586	FALSE	CG15905	protein_coding	-1.6242	216.089	170.909	112.173	148.572	132.415	240.958	216.569	558.957	219.102	198.407	96.6357	200.867	283	216	148	183	155	326	228	553	224	229	52	178
FBgn0030239	458.053	-0.52597	0.115426	5.19589e-06	1.90406e-05	FALSE	CG17333	protein_coding	-4.55672	358.562	305.969	328.056	320.138	370.176	398.087	486.307	460.383	491.633	494.083	659.61	422.568	470	387	433	394	431	540	514	454	502	569	355	374
FBgn0266741	34.3503	-0.526124	0.263938	0.0462206	0.0726746	FALSE	asRNA:CR45214	ncRNA	-1.99337	25.9982	26.9436	18.1957	18.6355	48.3382	25.2247	30.5766	30.1808	55.5952	36.2441	50.1484	36.0517	34	34	24	23	57	34	32	30	57	42	27	32
FBgn0265829	1.42662	-0.526193	0.801776	0.511644	0.582367	FALSE	lncRNA:CR44618	ncRNA	-0.656279	0	0	0	0	0	0	0	0	0	0	0	1.13309	0	0	0	0	0	0	0	0	0	0	0	1
FBgn0085353	401.812	-0.526307	0.802021	0.424922	0.497849	FALSE	CG34324	protein_coding	-0.797911	0	0.791572	0	12.1702	29.8629	652.356	291.95	21.2074	2.93184	0.865535	1532.6	0	0	1	0	15	35	882	307	21	3	1	825	0
FBgn0262801	1589.41	-0.526315	0.0887308	2.99994e-09	1.71725e-08	FALSE	twr	protein_coding	-5.9316	1621.26	1238.98	1296.36	1282.89	1328.2	1367.01	1875.75	2413.92	1899.71	1615.68	1848.75	2075.38	2125	1567	1711	1579	1547	1854	1982	2381	1940	1861	995	1837
FBgn0260935	602.793	-0.526341	0.134958	9.62048e-05	0.000286089	FALSE	Vps15	protein_coding	-3.89997	454.15	409.739	416.677	457.633	435.904	429.731	588.553	623.019	622.103	432.744	917.312	591.901	595	520	555	558	525	577	609	628	641	497	492	528
FBgn0039280	188.017	-0.526556	0.108759	1.28956e-06	5.16252e-06	FALSE	Mocs2B	protein_coding	-4.84136	140.715	147.417	142.538	144.198	145.753	142.499	212.251	184.016	202.824	181.154	282.31	198.25	184	186	188	178	172	192	222	183	208	210	152	176
FBgn0260229	188.017	-0.526556	0.108759	1.28956e-06	5.16252e-06	FALSE	Mocs2A	protein_coding	-4.84136	140.715	147.417	142.538	144.198	145.753	142.499	212.251	184.016	202.824	181.154	282.31	198.25	184	186	188	178	172	192	222	183	208	210	152	176
FBgn0031837	4.3954	-0.526578	0.51955	0.31101	0.382281	FALSE	DIP-iota	protein_coding	-1.0131	1.52918	3.16957	8.3395	2.43096	4.2421	3.70867	9.55183	12.0757	2.92649	4.31573	3.71475	2.25346	2	4	11	3	5	5	10	12	3	5	2	2
FBgn0038928	128.949	-0.527089	0.147393	0.000349121	0.000936802	FALSE	Fadd	protein_coding	-3.57583	94.7629	77.6158	88.6897	104.596	117.401	89.6271	137.254	158.26	104.47	122.73	174.608	136.419	124	98	117	129	138	121	144	157	107	142	94	121
FBgn0038662	4666.33	-0.527244	0.166936	0.00158624	0.00368083	FALSE	Mpc1	protein_coding	-3.15842	2464.32	2563.21	2872.38	3038.89	3272	2717.81	3548.78	2902.93	3511.62	3462.27	7139.09	3945.54	3115	3151	3679	3620	3760	3589	3763	2966	3598	4002	3961	3579
FBgn0024187	1826.65	-0.527368	0.0922785	1.0977e-08	5.84917e-08	FALSE	syd	protein_coding	-5.7149	1389.49	1325.03	1195.5	1196.52	1230.85	1222.27	1856.69	1942.23	1550.79	1447.99	2100.54	2025.35	1794	1684	1567	1477	1476	1605	1935	1926	1582	1695	1116	1801
FBgn0261286	329.439	-0.527612	0.0968776	5.15211e-08	2.53998e-07	FALSE	Mat89Ba	protein_coding	-5.44598	278.065	259.607	228.316	233.625	261.111	198.347	337.083	372.89	360.672	293.677	352.779	391.158	363	327	301	289	311	266	350	373	371	342	190	348
FBgn0053639	1254.37	-0.527664	0.138737	0.00014282	0.000413388	FALSE	CG33639	protein_coding	-3.80323	617.961	743.993	763.919	730.706	759.506	715.527	1030.05	903.088	832.836	781.62	1577.93	1152.98	812	932	1013	901	903	957	1066	914	870	919	856	1036
FBgn0042185	1762.7	-0.52776	0.106838	7.8237e-07	3.24941e-06	FALSE	MCU	protein_coding	-4.93971	1045.83	1217.34	1178.5	1277.44	1150.4	1057.52	1567.76	1481.62	1465.53	1438.96	2335.66	1736.58	1491	1589	1602	1658	1413	1490	1635	1492	1516	1701	1202	1532
FBgn0030026	441.073	-0.528123	0.150796	0.000461355	0.00120749	FALSE	sni	protein_coding	-3.50225	281.222	402.117	278.413	455.574	330.137	362.158	433.35	558.384	560.461	343.077	626.939	537.724	373	526	372	594	394	498	451	538	548	398	334	471
FBgn0020637	801.642	-0.528147	0.308259	0.08662	0.126365	FALSE	Lcp65Ag2	protein_coding	-1.7135	181.215	765.326	639.166	554.311	730.991	728.931	981.137	816.402	958.309	542.99	490.63	1475.99	239	973	844	678	828	1002	1059	792	970	617	264	1297
FBgn0034585	821.239	-0.52818	0.0677304	6.28281e-15	6.30419e-14	FALSE	Rbpn-5	protein_coding	-7.79814	613.993	506.213	614.31	577.621	683.118	615.652	883.774	812.421	815.542	881.585	876.476	942.636	802	638	810	714	811	827	920	811	838	1025	472	838
FBgn0037015	567.717	-0.528197	0.10566	5.76143e-07	2.44154e-06	FALSE	cmpy	protein_coding	-4.99905	566.815	395.073	464.743	478.468	486.188	482.519	721.859	772.628	710.985	585.373	581.081	773.267	747	502	614	587	570	646	755	769	740	694	307	699
FBgn0028374	80.287	-0.528674	0.199073	0.00792138	0.0154678	FALSE	Hug	protein_coding	-2.6554	45.0646	59.3673	53.8119	85.1927	52.9028	57.6898	110.309	75.7431	64.5016	64.0513	117.035	86.8705	59	75	71	105	62	78	116	75	66	74	63	77
FBgn0260862	294.001	-0.529012	0.12696	3.09275e-05	9.96063e-05	FALSE	Vti1a	protein_coding	-4.16653	222.519	183.062	218.35	180.678	219.613	205.521	282.863	263.557	293.569	210.548	412.33	331.215	291	231	288	223	259	277	296	262	301	244	222	294
FBgn0036890	539.371	-0.529267	0.121361	1.29422e-05	4.43598e-05	FALSE	CG9368	protein_coding	-4.36108	434.985	461.462	393.668	455.605	553.141	467.782	631.024	831.146	656.128	609.99	483.267	780.154	563	576	522	564	650	621	656	821	670	706	264	691
FBgn0030559	271.251	-0.529408	0.0823097	1.26015e-10	8.39366e-10	FALSE	CG13404	protein_coding	-6.4319	211.812	210.005	235.029	233.344	227.254	221.839	317.255	349.071	322.833	268.367	312.034	367.269	277	265	310	288	268	299	332	347	331	311	168	326
FBgn0031836	1715.75	-0.529458	0.273365	0.0527167	0.0817418	FALSE	CG11050	protein_coding	-1.93723	609.286	1085.84	1033.95	1148.69	865.651	1108.48	1154.08	1393.31	971.208	684.015	3211.17	1139.2	796	1348	1322	1411	1035	1502	1210	1372	1000	816	1707	1033
FBgn0013435	192.16	-0.529706	0.106583	6.70193e-07	2.80964e-06	FALSE	Cdc2rk	protein_coding	-4.96981	124.603	144.185	157.683	145.085	166.482	182.361	235.718	222.555	191.269	215.044	204.319	260.343	163	182	208	179	196	246	247	221	196	249	110	231
FBgn0037515	687.373	-0.529737	0.0963617	3.85109e-08	1.92468e-07	FALSE	Sp7	protein_coding	-5.49755	594.706	613.621	613.38	591.745	761.498	630.693	811.687	1021.15	991.036	883.701	888.583	902.15	799	832	856	779	921	899	814	964	971	979	461	768
FBgn0039914	2381.79	-0.52981	0.0908627	5.51388e-09	3.05668e-08	FALSE	mav	protein_coding	-5.83087	2408.27	1830.07	1712.58	1750.98	1781.84	1806.39	2616.39	2999.93	2715.11	2350.9	2525.33	3110.49	3145	2306	2258	2165	2118	2425	2721	2997	2791	2735	1360	2766
FBgn0035726	3233.72	-0.529832	0.0894884	3.20639e-09	1.83074e-08	FALSE	CG9953	protein_coding	-5.92067	2939.26	2357.81	2431.15	2447.81	2616.93	2601.48	3505.06	3958.2	3602.84	3322.33	3901.76	3967.46	3841	2973	3206	3024	3099	3499	3656	3945	3699	3858	2101	3525
FBgn0265598	712.277	-0.529908	0.0927817	1.12106e-08	5.96918e-08	FALSE	Bx	protein_coding	-5.71132	717.169	491.47	595.733	493.433	565.477	597.582	825.751	861.565	875.237	755.932	772.177	910.619	907	613	758	578	641	783	875	907	901	876	423	864
FBgn0004463	336.863	-0.530031	0.111813	2.13373e-06	8.27912e-06	FALSE	RpIII128	protein_coding	-4.74033	282.643	291.344	261.687	253.048	310.76	246.023	366.832	480.969	405.441	323.79	397.346	406.929	369	367	345	313	370	330	381	481	417	377	214	362
FBgn0262869	772.443	-0.530169	0.0941419	1.78608e-08	9.28253e-08	FALSE	Gfrl	protein_coding	-5.63154	609.075	643.197	476.727	645.493	527.669	607.839	876.22	857.332	809.292	680.928	928.246	932.141	797	798	637	803	622	815	898	857	844	791	502	833
FBgn0005674	2637.7	-0.530222	0.105219	4.67376e-07	2.01011e-06	FALSE	GluProRS	protein_coding	-5.03924	2223	2234.89	2093.6	2370.87	2175.18	1928.85	3028.25	3912.35	3025.72	2694.87	2712.75	3462.28	2911	2933	2755	2851	2530	2496	3072	3850	2988	3073	1441	3034
FBgn0005561	268.723	-0.530245	0.141604	0.000180793	0.000514908	FALSE	sv	protein_coding	-3.74445	168.643	181.513	221.938	203.767	174.197	180.874	320.382	270.823	212.54	240.161	326.356	273.421	213	249	265	220	191	253	320	303	242	284	184	242
FBgn0004513	983.013	-0.530292	0.198065	0.00741951	0.0146359	FALSE	Mdr65	protein_coding	-2.6774	734.665	711.39	604.556	689.495	676.439	617.533	869.946	768.581	799.986	576.936	1810.29	1047.49	959	896	797	853	806	828	903	769	823	672	975	932
FBgn0086698	380.112	-0.530323	0.106317	6.09878e-07	2.57334e-06	FALSE	frtz	protein_coding	-4.98806	354.814	259.256	303.92	289.267	288.594	309.398	443.096	513.817	377.112	367.14	379.684	528.223	464	326	407	362	350	414	457	510	385	425	203	476
FBgn0030481	1040.93	-0.5304	0.098907	8.20305e-08	3.92526e-07	FALSE	CG1662	protein_coding	-5.3626	774.371	684.551	842.994	806.729	950.106	748.717	1045	942.977	1131.56	1151.38	1494.93	1203.01	974	853	1056	943	1088	972	1128	963	1215	1336	824	1118
FBgn0035331	139.748	-0.530414	0.195974	0.00680726	0.013553	FALSE	MsR1	protein_coding	-2.70613	98.8105	80.9732	81.1608	87.3133	86.5074	114.812	124.205	139.989	111.812	103.062	220.954	107.914	129	102	107	108	103	154	129	140	115	120	119	96
FBgn0036838	170.972	-0.530657	0.127109	2.9841e-05	9.63653e-05	FALSE	CG3808	protein_coding	-4.17468	135.524	129.347	133.484	121.33	164.137	125.11	176.852	268.352	211.136	175.396	152.266	179.949	177	163	176	150	195	168	184	268	217	204	82	160
FBgn0029161	4276.36	-0.530702	0.146511	0.000292018	0.000798377	FALSE	slmo	protein_coding	-3.62228	2752.31	2754.51	3078.76	3046.16	3444.9	3189.19	3852.61	3400.32	3884.8	3823.6	7257.94	4268.38	3698	3540	4079	3821	4123	4352	4053	3367	4006	4469	3850	3757
FBgn0029814	2326.94	-0.530797	0.0952997	2.55116e-08	1.30377e-07	FALSE	CG15765	protein_coding	-5.56974	1877.51	1982.6	1609.18	1689.62	1527.46	1576.2	2682.12	2547.78	2110.4	1999.19	2783.61	2734.12	2445	2456	2118	2113	1838	2150	2764	2511	2218	2324	1480	2421
FBgn0082582	12749.5	-0.530875	0.0894474	2.93754e-09	1.68276e-08	FALSE	tmod	protein_coding	-5.93505	10106.1	11361.7	11152	12473.5	10936.9	10790.1	16270.6	19602.4	14879.3	13697.9	15339.8	16861.1	12967	14687	15026	15669	13153	14753	16591	19491	14827	15452	8479	14552
FBgn0266618	3.74666	-0.530909	0.542304	0.329963	0.401644	FALSE	lncRNA:CR45125	ncRNA	-0.974189	0.713227	3.85034	2.39506	0.835968	0.958038	4.2787	4.36044	1.0574	3.04982	5.54685	3.62164	2.41057	1	5	3	1	1	6	5	1	3	6	2	2
FBgn0260971	303.914	-0.53101	0.119778	9.27993e-06	3.26521e-05	FALSE	CG42594	protein_coding	-4.43331	325.63	262.841	220.744	233.559	233.116	271.591	385.615	383.587	341.09	353.569	298.921	473.075	425	331	291	289	278	364	400	384	351	412	161	421
FBgn0266094	27.7421	-0.531132	0.320443	0.0976885	0.140545	FALSE	lncRNA:CR44831	ncRNA	-1.65616	21.4099	19.8111	15.163	14.5846	19.5067	11.128	33.4407	34.2069	13.6554	6.90396	35.2897	28.166	28	25	20	18	23	15	35	34	14	8	19	25
FBgn0085289	0.355514	-0.531202	0.586974	0.432994		FALSE	CG34260	protein_coding	-0.784078	0	0	0	0	0	0	0	4.12324	0	0	0	2.276	0	0	0	0	0	0	0	4	0	0	0	2
FBgn0027330	229.733	-0.531313	0.153192	0.000524314	0.00135705	FALSE	l(1)G0020	protein_coding	-3.46802	196.861	181.005	174.461	141.513	145.387	116.242	176.132	286.1	230.476	234.526	245.038	214.755	257	228	230	175	173	156	183	286	237	273	132	191
FBgn0025825	270.07	-0.531624	0.103161	2.55945e-07	1.14352e-06	FALSE	HDAC3	protein_coding	-5.1533	234.879	216.464	188.051	216.991	229.949	242.24	312.262	394.595	309.848	301.572	274.86	324.234	307	273	248	268	272	326	326	393	318	350	148	288
FBgn0266539	270.07	-0.531624	0.103161	2.55945e-07	1.14352e-06	FALSE	CG45100	protein_coding	-5.1533	234.879	216.464	188.051	216.991	229.949	242.24	312.262	394.595	309.848	301.572	274.86	324.234	307	273	248	268	272	326	326	393	318	350	148	288
FBgn0030999	2570.34	-0.531626	0.598494	0.369347	0.44208	FALSE	Mur18B	protein_coding	-0.897697	285.355	1339.92	1085.82	944.154	1639.86	2093.56	1475.62	901.86	311.835	198.213	8088.05	571.962	373	1690	1432	1166	1939	2818	1541	898	320	230	4355	508
FBgn0028833	1753.24	-0.531973	0.177222	0.00268417	0.00592093	FALSE	Dak1	protein_coding	-3.00177	895.016	1219.84	1215.93	1245.21	1270.06	1338.23	1533.54	1623.19	1441.74	1179.34	3038.85	1633.37	1171	1540	1604	1536	1494	1806	1608	1611	1477	1365	1636	1449
FBgn0051481	86.2567	-0.532322	0.177919	0.00277101	0.006097	FALSE	pb	protein_coding	-2.99206	105.78	84.9103	60.6483	77.5227	88.2329	71.7078	119.784	149.792	121.529	136.409	57.5188	115.943	138	107	80	96	105	96	124	150	125	159	31	103
FBgn0039920	791.361	-0.532737	0.165875	0.00131981	0.00312758	FALSE	CG11360	protein_coding	-3.21164	883.782	825.588	619.216	691.849	657.561	727.267	1120.17	1465.41	1015.73	918.115	605.304	1265.68	1171	1046	812	839	776	968	1170	1489	1065	1086	321	1143
FBgn0000370	33931.4	-0.532748	0.0929366	9.90296e-09	5.32919e-08	FALSE	crc	protein_coding	-5.73238	25254.9	24827.2	23530.2	26336.3	24720	25354.4	34730.8	35442.5	33327.1	29145.7	45444.1	39234.1	32861	31235	30990	32429	29192	34103	36104	35106	33975	33608	24597	34734
FBgn0032746	921.205	-0.532992	0.0986428	6.54486e-08	3.18641e-07	FALSE	CG10470	protein_coding	-5.40324	811.875	618.82	764.115	657.818	895.144	759.627	1118.2	927.891	1152.06	1223.57	936.676	1162.76	1066	784	1009	808	1033	1035	1190	910	1173	1403	504	1027
FBgn0005658	275.181	-0.533222	0.108644	9.20567e-07	3.79016e-06	FALSE	Ets65A	protein_coding	-4.9079	225.622	209.088	222.511	225.99	183.773	233.739	285.76	393.145	268.639	277.804	320.356	342.78	298	255	272	283	219	320	304	428	283	322	179	312
FBgn0031673	1794	-0.533245	0.0685296	7.18405e-15	7.15339e-14	FALSE	CG31650	protein_coding	-7.7812	1560.26	1246.53	1423.95	1281.26	1473.88	1286.82	1900.16	2016.81	2020.08	2079.95	1852.79	2101.93	2040	1559	1901	1589	1733	1728	1997	2032	2080	2442	1002	1888
FBgn0035876	182.617	-0.533388	0.121117	1.06485e-05	3.70339e-05	FALSE	Pex2	protein_coding	-4.40357	122.219	117.953	140.976	116.823	151.811	128.723	188.355	180.72	163.184	148.842	243.355	216.589	160	149	186	144	178	174	198	179	167	172	131	192
FBgn0030545	614.122	-0.533457	0.133687	6.59866e-05	0.000201675	FALSE	CG11590	protein_coding	-3.99031	589.742	465.878	432.464	486.616	499.774	517.981	728.514	954.147	721.373	543.612	616.985	775.152	774	590	571	598	578	705	774	937	735	624	332	685
FBgn0037469	669.861	-0.533458	0.0848473	3.23203e-10	2.06145e-09	FALSE	Dpck	protein_coding	-6.28722	516.741	445.344	524.368	466.917	618.388	567.693	790.77	706.579	783.755	672.91	752.451	843.475	677	563	692	575	722	769	834	698	801	776	405	747
FBgn0267488	3427.79	-0.533531	0.10537	4.1182e-07	1.78783e-06	FALSE	Mcr	protein_coding	-5.06341	3512.6	3217.99	3055.61	2684.32	2935.56	2842.93	4302.75	5209.29	4377.86	3940.37	3418.02	5199.69	4584	4052	4028	3322	3503	3809	4461	5217	4506	4593	1841	4628
FBgn0036195	14.5884	-0.53354	0.323396	0.0994671	0.142684	FALSE	Dnai2	protein_coding	-1.64744	6.87778	9.52735	9.86564	8.10209	10.9571	9.67736	19.1654	4.01641	10.6971	16.3592	24.1666	9.01248	9	12	13	10	13	13	20	4	11	19	13	8
FBgn0030408	22.8702	-0.533743	0.220205	0.0153428	0.0275695	FALSE	CG11085	protein_coding	-2.42418	25.2429	24.5756	20.4723	16.1972	20.3106	14.8536	27.7554	36.1696	35.089	31.0346	20.4295	23.6477	33	31	27	20	24	20	29	36	36	36	11	21
FBgn0040336	203.842	-0.534406	0.161454	0.000933892	0.00228118	FALSE	Seipin	protein_coding	-3.30972	155.379	133.269	122.096	157.797	129.871	151.774	179.468	253.634	178.165	160.93	278.552	193.53	203	168	161	195	154	204	187	253	183	187	150	172
FBgn0039118	347.677	-0.534463	0.172137	0.00190289	0.00433895	FALSE	CG10208	protein_coding	-3.10499	246.745	264.421	275.892	317.185	341.036	305.582	452.928	315.944	362.484	305.423	711.48	411.715	323	334	364	391	400	413	476	313	371	353	383	365
FBgn0030671	534.382	-0.534961	0.105273	3.74257e-07	1.63841e-06	FALSE	CG8134	protein_coding	-5.08161	364.397	395.391	444.49	433.503	400.167	442.595	593.187	651.29	484.927	534.77	758.189	592.365	477	496	577	529	469	590	623	645	491	622	400	541
FBgn0265669	18.1889	-0.535115	0.460088	0.245435	0.311612	FALSE	CG44476	protein_coding	-1.16151	4.13067	15.2652	8.274	7.60057	7.83425	10.718	13.712	3.16645	18.4884	1.89093	35.5462	11.1898	6	20	10	9	8	15	16	3	18	2	20	9
FBgn0051915	358.615	-0.535385	0.106929	5.5313e-07	2.35039e-06	FALSE	CG31915	protein_coding	-5.0069	312.388	261.069	266.208	302.523	296.321	301.588	385.389	473.654	427.153	356.831	434.515	452.134	408	329	351	374	352	405	401	473	439	415	234	402
FBgn0021825	1378.93	-0.53549	0.0933182	9.56482e-09	5.16322e-08	FALSE	DCTN2-p50	protein_coding	-5.73827	1003.22	946.19	954.514	1007.13	959.158	1054.97	1432.29	1446.69	1348.93	1143.43	1805.34	1442.08	1312	1194	1259	1243	1131	1422	1499	1438	1383	1325	972	1280
FBgn0260857	577.062	-0.535525	0.0903001	3.02137e-09	1.72762e-08	FALSE	Bet1	protein_coding	-5.93043	449.265	402.058	438.287	438.473	487.293	495.106	633.807	564.869	809.51	587.417	610.127	725.018	613	556	593	568	579	696	664	542	792	668	327	616
FBgn0040514	2.45192	-0.535658	0.671035	0.423879	0.49674	FALSE	CG17169	protein_coding	-0.799709	0.757781	2.35882	3.78704	3.27184	0.884552	0	1.85024	2.06383	0	4.40441	5.57493	4.55488	1	3	5	4	1	0	2	2	0	5	3	4
FBgn0030349	1863.73	-0.535741	0.202015	0.00799971	0.0155993	FALSE	CG10353	protein_coding	-2.65208	1172.62	1289.15	1100.16	1234.15	1171.87	1138.15	1807.07	1725.73	1141.08	1022.72	3098.6	1580.84	1527	1601	1448	1519	1384	1524	1878	1714	1175	1193	1669	1413
FBgn0033602	512.743	-0.535987	0.166633	0.001298	0.00307869	FALSE	Cpr47Ee	protein_coding	-3.21642	368.584	277.377	324.495	234.952	349.275	367.304	451.124	358.07	391.074	373.598	724.358	512.571	482	350	428	290	412	495	472	356	401	433	390	455
FBgn0024728	1698.7	-0.536002	0.0746426	6.92529e-13	5.70707e-12	FALSE	Slip1	protein_coding	-7.1809	1528.26	1300.61	1383.74	1248.42	1387.73	1203.36	1923.54	2122.38	1760.39	1808.82	1896.28	2173.66	1988	1633	1794	1538	1636	1610	2007	2137	1821	2088	1027	1933
FBgn0260859	635.58	-0.536036	0.0742407	5.19285e-13	4.3319e-12	FALSE	Bet3	protein_coding	-7.22015	515.774	430.785	513.925	428.187	530.419	507.195	723.954	707.98	686.552	650.2	715.166	766.787	675	544	678	528	623	685	760	702	703	752	385	680
FBgn0266808	166.219	-0.536203	0.269118	0.0463142	0.0728033	FALSE	lncRNA:CR45270	ncRNA	-1.99252	130.367	117.836	156.088	71.7448	184.342	152.066	270.558	204.248	161.22	192.755	147.404	212.274	154	152	138	125	172	185	223	185	203	193	126	215
FBgn0030687	297.13	-0.536504	0.134758	6.85649e-05	0.000208726	FALSE	RpIIIC160	protein_coding	-3.98121	193.826	253.287	276.112	221.465	252.544	237.202	416.28	404.707	271.173	310.746	358.341	325.914	253	319	364	274	301	318	432	405	279	362	193	290
FBgn0027296	393.582	-0.536549	0.122704	1.22791e-05	4.22538e-05	FALSE	temp	protein_coding	-4.37257	311.157	228.687	268.744	264.866	320.313	329.294	405.655	375.991	409.992	326.321	569.628	432.733	407	302	356	340	373	454	427	369	412	395	298	380
FBgn0085227	131.41	-0.536884	0.290126	0.064229	0.0971734	FALSE	CG34198	protein_coding	-1.85059	50.7713	85.7038	111.339	90.7935	81.3788	117.752	102.688	79.4574	79.0844	101.302	301.046	135.508	67	109	147	111	92	162	111	77	80	115	162	119
FBgn0261803	854.7	-0.537503	0.276496	0.0518591	0.0806038	FALSE	CG42749	protein_coding	-1.9443	352.368	660.722	523.72	502.808	494.197	633.529	835.84	1114.2	375.714	299.819	1373.3	658.963	464	836	688	623	587	849	870	1107	385	345	742	586
FBgn0028683	223.882	-0.537652	0.0888406	1.43341e-09	8.5496e-09	FALSE	spt4	protein_coding	-6.05168	173.202	158.289	174.688	165.07	190.722	178.3	254.887	286.191	231.571	240.735	205.995	283.131	230	202	230	201	212	247	279	275	233	271	111	247
FBgn0038110	914.124	-0.537795	0.0944179	1.22719e-08	6.49226e-08	FALSE	CG8031	protein_coding	-5.69591	901.431	718.683	724.774	667.724	775.556	802.505	1147.06	1274.09	1012.61	984.048	947.265	1302.54	1179	907	956	824	914	1082	1201	1266	1038	1140	510	1156
FBgn0053052	264.917	-0.538079	0.132101	4.63748e-05	0.000145083	FALSE	Gorab	protein_coding	-4.07318	312.765	181.486	202.431	213.884	199.21	177.35	317.332	333.917	291.593	289.033	260.026	378.508	409	229	267	264	235	239	332	332	299	335	140	336
FBgn0259707	491.906	-0.538464	0.102734	1.59474e-07	7.34116e-07	FALSE	CG42361	protein_coding	-5.24127	368.859	323.697	384.245	356.257	449.222	359.291	511.249	589.105	566.995	469.337	611.197	519.071	483	409	507	439	526	486	538	583	580	542	329	460
FBgn0020269	1768.12	-0.538515	0.0826729	7.32895e-11	4.98362e-10	FALSE	mspo	protein_coding	-6.51377	1413.56	1405.41	1253.75	1397.01	1155.68	1266.61	1890.29	1937.18	1846.66	1721.66	1837.73	2241.62	1822	1813	1635	1686	1369	1685	1992	1921	1907	1989	1010	2026
FBgn0260000	3.82825	-0.53863	0.790286	0.482559	0.554084	FALSE	CG17570	protein_coding	-0.702192	2.29111	2.37437	0.757885	0	0.85391	6.65402	0.950384	0	0.977533	2.59762	20.4351	1.12838	3	3	1	0	1	9	1	0	1	3	11	1
FBgn0264296	20.7556	-0.538881	0.658625	0.407268	0.480261	FALSE	CG43774	protein_coding	-0.828711	0	12.5228	6.08647	9.86884	12.6661	20.1707	19.1056	1.04329	7.96502	2.67271	68.6093	2.29885	0	16	8	12	14	28	21	1	8	3	37	2
FBgn0035040	146.412	-0.53898	0.108803	7.24969e-07	3.02709e-06	FALSE	CG4741	protein_coding	-4.95455	134.668	147.039	157.368	151.582	142.151	138.952	212.312	207.237	206.719	184.26	257.432	210.868	176	186	208	186	165	189	225	205	212	212	138	186
FBgn0266627	6.59693	-0.539036	0.497057	0.278146	0.346917	FALSE	asRNA:CR45134	ncRNA	-1.08449	5.24633	4.01723	3.17904	4.81181	9.40715	8.66097	9.23445	5.02683	18.5593	7.73676	10.9791	2.23068	7	5	4	6	11	12	10	5	19	9	6	2
FBgn0261790	507.688	-0.539295	0.0781563	5.19189e-12	3.94963e-11	FALSE	SmE	protein_coding	-6.90023	386.226	423.633	404.53	444.366	475.098	411.029	600.399	721.056	572.734	603.12	609.477	591.4	510	539	534	543	536	566	650	698	579	684	328	519
FBgn0264486	20.5154	-0.539377	0.58628	0.354152	0.42644	FALSE	CG43894	protein_coding	-0.926565	1.88473	3.09606	11.519	0.725378	11.474	1.3812	9.71866	2.97962	0	3.47778	15.8391	16.6053	2	4	15	1	14	2	10	3	0	4	9	15
FBgn0267953	0.929331	-0.539492	0.789646	0.508534	0.579398	FALSE	lncRNA:CR46233	ncRNA	-0.661122	2.29393	0	0	0.810249	1.69617	0.741883	0	4.02424	0	0.862978	1.85735	3.37989	3	0	0	1	2	1	0	4	0	1	1	3
FBgn0040743	33.0466	-0.539628	0.525244	0.305081	0.375893	FALSE	CG15919	protein_coding	-1.0256	25.5701	34.4579	31.9255	22.19	27.0662	33.1709	89.3378	28.1352	36.8073	33.8061	3.71017	73.4616	34	44	42	27	30	46	98	27	37	38	2	64
FBgn0262352	181.395	-0.539729	0.202114	0.00757392	0.0148897	FALSE	CG43050	protein_coding	-2.6705	147.47	126.699	195.563	131.379	211.173	165.846	237.166	131.118	280.297	333.767	258.204	189.447	193	160	258	162	248	224	249	130	287	386	139	168
FBgn0034921	511.38	-0.539755	0.0855959	2.86708e-10	1.84222e-09	FALSE	DCP1	protein_coding	-6.3058	422.308	386.992	391.218	369.096	420.826	400.824	532.632	685.018	593.765	472.092	632.096	573.241	528	492	520	452	501	544	561	687	600	549	343	513
FBgn0024985	2580.43	-0.539852	0.0764116	1.60562e-12	1.28065e-11	FALSE	Rilpl	protein_coding	-7.06505	2208.84	1885.39	1842.86	1884.49	1883.85	2121.36	2883.72	3056.73	2636.82	2442.86	3230.47	2975.18	2892	2386	2441	2338	2242	2860	2987	3046	2708	2852	1734	2653
FBgn0037440	1582.42	-0.540079	0.103198	1.66408e-07	7.63564e-07	FALSE	CRAT	protein_coding	-5.23341	1282.76	1267.29	1371.93	1155.85	1120.02	1085.67	1683.52	2009.49	1591.23	1602.26	1671.86	2048.67	1662	1585	1794	1419	1324	1447	1754	2009	1640	1867	901	1829
FBgn0085437	2124.06	-0.540211	0.0959063	1.77439e-08	9.22484e-08	FALSE	CG34408	protein_coding	-5.63267	1730.85	1415.46	1362.35	1423.34	1680.58	1627.74	2363.02	2514.77	1964.67	1809.54	2582.67	2230.26	2406	1839	1859	1748	1869	2077	2423	2492	1845	2066	1393	2004
FBgn0037635	632.918	-0.540399	0.125611	1.69093e-05	5.67991e-05	FALSE	CG9837	protein_coding	-4.30222	582.665	554.089	594.327	566.341	613.001	545.16	801.102	1123.71	880.07	695.372	633.344	896.172	804	721	768	721	686	794	858	1059	874	780	338	808
FBgn0010602	1977.56	-0.540591	0.0702725	1.43984e-14	1.38687e-13	FALSE	lwr	protein_coding	-7.69277	1630.53	1445.45	1550.15	1417.67	1697.89	1553.6	2236.94	2606.62	2097.24	2060.82	2228.92	2300.28	2128	1835	2059	1766	1998	2110	2344	2579	2151	2374	1198	2038
FBgn0259216	718.198	-0.540597	0.198209	0.0063833	0.0127952	FALSE	RhoGAP102A	protein_coding	-2.72741	404.242	510.518	449.792	397.253	434.617	376.533	604.499	530.037	470.397	389.185	1157.76	625.783	524	639	581	491	511	497	630	527	490	456	626	556
FBgn0002174	4073.54	-0.54123	0.0873833	5.87506e-10	3.63454e-09	FALSE	CG5504	protein_coding	-6.19375	3023.56	2753.18	3269.08	2862.41	3636.25	3086.77	4264.55	3516.65	4792.78	5007.64	4885.15	4680.01	3913	3441	4270	3505	4251	4086	4463	3529	4940	5804	2657	4185
FBgn0040069	21.5449	-0.54129	0.533323	0.309778	0.38084	FALSE	vanin-like	protein_coding	-1.01569	0	1.58624	5.30828	9.71281	6.75339	14.8723	13.4254	13.0409	2.92171	3.44407	18.5708	9.00349	0	2	7	12	8	20	14	13	3	4	10	8
FBgn0261638	6.96599	-0.541471	0.461976	0.241886	0.307757	FALSE	lncRNA:CR42721	ncRNA	-1.17029	4.73067	1.41183	3.98908	7.54438	5.61208	4.55688	1.6745	9.4448	11.6829	5.06267	6.2556	7.98806	5	1	6	9	9	5	1	9	12	4	8	7
FBgn0264348	25.7524	-0.54167	0.381028	0.155179	0.209202	FALSE	lncRNA:CR43804	ncRNA	-1.42148	20.4506	25.9397	26.5125	22.9104	47.8359	21.7919	27.7231	18.5891	47.4721	66.9965	50.1714	35.3171	27	33	35	28	54	30	30	18	48	76	27	31
FBgn0265099	7.04319	-0.541691	0.388011	0.162282	0.217615	FALSE	lncRNA:CR44204	ncRNA	-1.39744	10.676	5.53193	9.84813	4.06472	4.30424	5.1544	13.2222	7.10863	15.6811	6.95447	9.29083	6.78276	14	7	13	5	5	7	14	7	16	8	5	6
FBgn0031573	170.498	-0.5419	0.108004	5.24031e-07	2.23342e-06	FALSE	CG3407	protein_coding	-5.0173	146.235	132.513	125.139	134.282	151.563	131.79	189.296	242.37	171.263	187.465	163.409	238.452	191	167	165	166	180	177	197	242	176	218	88	212
FBgn0266694	1010.77	-0.542021	0.127033	1.98312e-05	6.58358e-05	FALSE	lncRNA:CR45184	ncRNA	-4.26678	746.616	874.258	890.402	1065.73	867.168	978.673	1337.38	1617.88	1324.02	1120.77	1169.72	1341.48	983	1109	1196	1316	1032	1321	1370	1587	1358	1280	630	1172
FBgn0025697	1087.81	-0.542159	0.127816	2.21865e-05	7.31887e-05	FALSE	santa-maria	protein_coding	-4.24167	721.498	752.639	786.292	793.212	708.957	828.114	1050.73	1412.18	886.966	801.167	1439.05	1123.24	945	950	1052	983	849	1104	1090	1401	897	935	773	988
FBgn0260742	1919.95	-0.542492	0.114685	2.24217e-06	8.65904e-06	FALSE	CG12213	protein_coding	-4.73027	2091.05	1420.3	1538.52	1457.92	1696.54	1505.79	2424.88	2839.13	2268.24	2173.33	1893.99	2563.12	2686	1786	2087	1757	2017	2022	2530	2855	2318	2586	1043	2294
FBgn0086451	338.848	-0.543327	0.13518	5.83925e-05	0.000179553	FALSE	l(2)k09022	protein_coding	-4.01921	324.905	276.376	257.922	227.864	263.117	220.934	394.514	480.267	337.124	328.566	384.318	371.881	424	348	340	282	314	296	409	481	347	383	207	331
FBgn0263661	27.2993	-0.543449	0.275052	0.0481659	0.0754034	FALSE	lncRNA:CR43652	ncRNA	-1.9759	19.116	12.6791	34.8749	23.4974	31.38	26.7074	39.1739	21.1276	56.572	40.5605	22.2882	36.0524	25	16	46	29	37	36	41	21	58	47	12	32
FBgn0004858	1170.37	-0.543534	0.080875	1.8092e-11	1.30518e-10	FALSE	elB	protein_coding	-6.72065	859.297	1006.61	889.786	867.537	926.642	922.786	1182.94	1502.25	1190.21	1165.73	1478.05	1478.32	1122	1268	1173	1073	1103	1238	1229	1502	1224	1357	796	1315
FBgn0001330	251.484	-0.543537	0.0971787	2.23213e-08	1.14861e-07	FALSE	kz	protein_coding	-5.59297	199.937	175.458	208.596	168.948	220.775	155.856	254.289	309.877	274.135	261.884	285.935	264.134	261	221	275	209	263	209	264	310	282	305	154	235
FBgn0262515	7065.12	-0.54361	0.195959	0.00553339	0.011262	FALSE	VhaAC45	protein_coding	-2.77422	3807.88	4180.84	4347.32	4514.61	4761.09	4927.42	5860.75	5736.88	4949.81	4326.3	12329.8	5718.14	4975	5270	5738	5579	5642	6627	6102	5716	5075	5017	6639	5083
FBgn0038641	1332.62	-0.543712	0.218934	0.0130066	0.0238346	FALSE	ChT	protein_coding	-2.48359	586.871	822.629	769.179	872.87	850.524	822.866	1046.72	987.11	864.951	648.872	2291.13	1111.41	766	1036	1014	1080	1014	1103	1086	988	890	756	1234	989
FBgn0036319	410.638	-0.543738	0.100691	6.67152e-08	3.24303e-07	FALSE	Ent3	protein_coding	-5.3998	303.449	273.521	251.703	275.528	291.337	298.287	354.52	413.64	420.942	356.778	532.796	410.743	399	347	329	339	348	403	371	411	436	403	289	368
FBgn0032394	1589.42	-0.544043	0.117375	3.56771e-06	1.34104e-05	FALSE	Hacd1	protein_coding	-4.6351	1361.87	1108.19	1201.29	1276.27	1267.96	1291.36	1691.72	1990.53	1509.92	1469.72	2517.18	1806.23	1783	1400	1585	1573	1486	1746	1779	1971	1545	1698	1355	1601
FBgn0000212	2088.01	-0.544058	0.117528	3.67148e-06	1.37806e-05	FALSE	brm	protein_coding	-4.62916	1554.75	1954.98	1579.23	1646.88	1650.35	1588.66	2526.23	3234.11	1988.02	2103.24	2089.15	2628.16	2027	2462	2080	2036	1972	2131	2619	3237	2044	2451	1125	2339
FBgn0030739	246.021	-0.544374	0.100994	7.04428e-08	3.40833e-07	FALSE	SWIP	protein_coding	-5.39004	211.409	179.412	191.145	167.35	209.965	191.604	297.519	306.973	256.679	240.476	293.367	290.019	276	226	252	207	250	257	309	307	264	280	158	258
FBgn0032596	2028.53	-0.544406	0.13742	7.44436e-05	0.000225145	FALSE	Prosbeta4	protein_coding	-3.96162	1315.03	1498.08	1486.2	1452.93	1543.14	1531.96	1940.62	2296.65	1859.44	1563.26	3225.9	2040.64	1729	1892	1971	1788	1800	2085	2057	2240	1893	1802	1736	1805
FBgn0038579	6.06013	-0.544458	0.482364	0.258447	0.325883	FALSE	CG14313	protein_coding	-1.13007	6.08735	5.5207	5.30031	7.33436	5.22212	7.32355	10.3017	20.4476	5.90101	6.11777	11.1516	2.26682	8	7	7	9	6	10	11	20	6	7	6	2
FBgn0033117	275.808	-0.545118	0.0904824	1.6966e-09	1.00466e-08	FALSE	CG3358	protein_coding	-6.02447	224.428	236.794	213.944	201.846	206.345	208.206	296.967	308.891	276.028	320.78	319.862	367.38	296	299	273	247	240	271	315	303	275	365	174	333
FBgn0030653	11627.7	-0.545322	0.195485	0.00528251	0.010802	FALSE	CG7860	protein_coding	-2.78928	14277.1	10815.9	13734.7	12810.7	11957.3	12968.1	20108.8	29984.4	17823.4	15331.6	8902.79	20213	18675	13652	18104	15803	14060	17490	21078	29732	18258	17745	4792	17919
FBgn0266673	517.738	-0.545436	0.0892378	9.83497e-10	5.96393e-09	FALSE	Sec10	protein_coding	-6.11207	448.646	317.388	426.988	367.264	395.8	382.686	562.065	567.913	532.302	548.672	597.93	614.144	586	400	563	454	470	514	585	567	547	638	322	546
FBgn0040347	53.2023	-0.545473	0.157855	0.000549696	0.00141478	FALSE	mus81	protein_coding	-3.45529	33.6814	40.4604	55.3619	40.4559	40.4583	40.9303	54.7265	75.1632	54.5112	54.2032	61.2804	69.7524	44	51	73	50	48	55	57	75	56	63	33	62
FBgn0004687	5627.92	-0.545582	0.213205	0.0104948	0.0197005	FALSE	Mlc-c	protein_coding	-2.55908	3655.57	3962.27	3541.66	3999.56	3513.84	3855.66	5028.74	4527.17	4167.21	3454.89	11175	4771.24	4865	5071	4718	4992	4177	5252	5256	4516	4280	4028	5919	4240
FBgn0037923	95.495	-0.545725	0.124081	1.09288e-05	3.79246e-05	FALSE	CG6813	protein_coding	-4.39793	93.9077	83.2386	68.1746	66.8464	79.1461	69.8672	124.242	110.961	124.365	106.178	84.2164	118.295	125	104	81	78	89	96	127	116	127	125	44	107
FBgn0051075	4001.56	-0.546162	0.11192	1.06119e-06	4.309e-06	FALSE	CG31075	protein_coding	-4.87994	4526.62	3192.36	3054	3439	3144.37	3220.83	4664.08	5787.36	4958.66	4477.9	4927.23	5287.97	5915	4027	4045	4249	3729	4349	4870	5751	5086	5205	2648	4691
FBgn0262685	40.277	-0.54617	0.18951	0.00395379	0.00837247	FALSE	CG43155	protein_coding	-2.88183	40.5548	34.0999	40.1899	33.1905	22.8081	23.7875	38.3378	55.1963	56.4989	44.7879	44.5708	46.1501	53	43	53	41	27	32	40	55	58	52	24	41
FBgn0029522	164.657	-0.546563	0.140575	0.000101123	0.00030003	FALSE	CG13373	protein_coding	-3.88788	140.991	94.8605	130.07	110.874	146.859	120.028	185.103	138.117	189.02	198.2	234.554	150.36	185	120	172	136	171	163	195	136	193	228	126	133
FBgn0033520	860.325	-0.546821	0.18821	0.0036695	0.00783786	FALSE	Prx2540-1	protein_coding	-2.90526	653.809	793.786	772.789	831.214	1149.12	1103.61	1447.62	1752.24	1318.18	1133.15	897.441	1236.06	857	1004	1020	1023	1338	1497	1530	1728	1346	1305	483	1094
FBgn0031417	295.581	-0.547224	0.302689	0.0705583	0.105453	FALSE	CG3597	protein_coding	-1.80831	137.59	205.942	119.8	181.476	159.794	133.364	198.435	247.854	219.647	187.49	308.346	230.966	180	260	158	224	188	180	208	246	225	217	166	205
FBgn0263598	9302.35	-0.54742	0.214632	0.0107509	0.0201183	FALSE	Vha68-2	protein_coding	-2.55069	5100.87	5649.47	5282.06	6045.35	5844.6	5823.35	7238.53	7521.65	6175.83	5071.02	16263.1	7408	6661	7122	6965	7468	6943	7821	7534	7510	6346	5897	8762	6586
FBgn0033259	1236.16	-0.547831	0.10695	3.01789e-07	1.33726e-06	FALSE	Tmem63	protein_coding	-5.12233	1182.39	889.706	978.422	852.362	993.161	1002.84	1347.56	1430.04	1356.89	1205.73	1686.01	1623.69	1544	1121	1290	1054	1181	1346	1401	1429	1395	1403	908	1444
FBgn0066292	41.0152	-0.547948	0.202701	0.00686487	0.0136561	FALSE	CheB42c	protein_coding	-2.70333	31.3677	42.0235	28.0559	29.1486	27.0553	38.6378	52.6786	34.14	39.9501	44.807	74.2868	49.5368	41	53	37	36	32	52	55	34	41	52	40	44
FBgn0036759	365.077	-0.547997	0.283175	0.0529362	0.0820333	FALSE	CG5577	protein_coding	-1.93544	147.079	221.61	170.602	236.33	254.231	253.95	309.33	302.99	167.894	166.511	718.528	245.045	207	274	213	289	300	354	324	287	192	182	376	217
FBgn0032685	5166.47	-0.548122	0.168578	0.00114798	0.00275125	FALSE	CG10211	protein_coding	-3.2515	3047.15	3627.4	4045.46	3391.82	3747.32	3327.06	4968.81	5484.95	4653.73	4658.95	3891.54	7448.9	3977	4568	5333	4197	4469	4459	5154	5491	4789	5429	2096	6629
FBgn0041707	1969.21	-0.548496	0.0936155	4.65608e-09	2.61265e-08	FALSE	7B2	protein_coding	-5.85902	1336.43	1311.45	1376.48	1554.41	1687.21	1579.37	2047.22	2044.15	2095.66	1780.3	2695.58	2308.62	1749	1656	1816	1917	1983	2133	2149	2027	2146	2059	1451	2047
FBgn0063923	288.952	-0.548657	0.176924	0.00193402	0.00440544	FALSE	Kaz1-ORFB	protein_coding	-3.10018	98.0012	122.004	116.135	132.511	131.187	150.081	149.449	224.346	181.262	110.936	258.812	185.864	131	158	154	158	149	206	160	221	182	131	139	161
FBgn0263410	4.68937	-0.54886	0.799447	0.545482	0.614153	FALSE	lncRNA:CR43456	ncRNA	-0.604544	0	0	0	0.814412	0	0	0	0	0	0	3.71709	0	0	0	0	1	0	0	0	0	0	0	2	0
FBgn0037855	481.9	-0.54895	0.0809557	1.19435e-11	8.79064e-11	FALSE	CG6621	protein_coding	-6.78089	452.526	398.272	387.218	405.796	401.083	368.032	546.68	654.395	590.871	560.277	549.307	628.294	591	502	511	502	477	494	568	654	608	652	296	559
FBgn0027101	1782.36	-0.54909	0.115461	1.97829e-06	7.7047e-06	FALSE	Dyrk3	protein_coding	-4.75563	1425.46	1408.9	1254.36	1363.68	1419.01	1384.27	2075.24	2658.12	1707.08	1467.74	2016.63	2181.39	1800	1712	1579	1652	1676	1834	2158	2613	1757	1725	1115	1955
FBgn0032750	112.539	-0.549325	0.155159	0.000399683	0.00105938	FALSE	CG10495	protein_coding	-3.54029	96.3486	68.1532	96.2862	76.9702	103.446	95.7123	135.699	175.033	106.309	114.765	120.727	135.189	126	86	127	95	122	129	142	174	109	133	65	120
FBgn0266685	52.8337	-0.549376	0.246915	0.026115	0.0441072	FALSE	asRNA:CR45175	ncRNA	-2.2245	35.1006	25.3051	46.977	33.3054	39.4627	38.3563	53.0302	40.5331	54.8232	30.3746	85.4678	64.3853	46	32	62	41	46	52	56	40	56	35	46	57
FBgn0267150	10.2826	-0.549677	0.34249	0.108489	0.153624	FALSE	lncRNA:CR45590	ncRNA	-1.60502	9.91101	7.11069	8.33236	8.13171	12.0676	10.3022	12.2655	7.11437	17.6488	17.3974	3.7165	22.6161	13	9	11	10	14	14	13	7	18	20	2	20
FBgn0259110	1470.46	-0.549939	0.0901099	1.04107e-09	6.29231e-09	FALSE	mmd	protein_coding	-6.10298	1232.81	1322.88	1084.88	1365.04	1179.43	1166.04	1944.73	1793.07	1735.16	1656.02	1425.22	2208.59	1616	1667	1432	1685	1404	1575	2021	1807	1785	1941	766	1972
FBgn0039647	3308.03	-0.5508	0.0915691	1.79751e-09	1.06039e-08	FALSE	jus	protein_coding	-6.01512	2340.78	2604.66	2581.13	2742.21	2471.46	2482.71	3818.56	3408.78	3236.71	3033.17	4481.32	4368.41	3075	3234	3405	3382	2951	3288	3929	3435	3447	3594	2359	3912
FBgn0023458	3002.98	-0.550961	0.148156	0.000200171	0.000565771	FALSE	Rbcn-3A	protein_coding	-3.7188	1739.81	2292.48	1841.2	2046.21	2035.65	1787.88	2968.7	3019.28	2005.49	2172.66	4206.9	2901.27	2270	2886	2427	2533	2432	2394	3075	3026	2065	2534	2266	2583
FBgn0037009	554.755	-0.550966	0.0887056	5.26255e-10	3.27506e-09	FALSE	CG5104	protein_coding	-6.21107	488.733	382.439	376.487	366.702	465.225	398.207	611.633	621.792	615.639	556.571	618.785	611.689	641	484	497	451	540	541	648	612	628	640	333	541
FBgn0032889	2210.34	-0.551119	0.236008	0.0195289	0.0341417	FALSE	CG9331	protein_coding	-2.33528	1619.43	1728.98	1484.66	1754.3	1552.09	1570.45	2035.4	2222.84	1684.32	1311.75	5037.98	2069.52	2129	2213	1968	2189	1845	2131	2138	2198	1727	1513	2712	1830
FBgn0032000	802.248	-0.551153	0.0834413	3.9682e-11	2.76942e-10	FALSE	CG8372	protein_coding	-6.60526	708.561	562.729	646.774	644.464	684.449	648.164	912.465	1032.98	908.222	975.134	873.179	1005.32	929	716	855	799	796	879	974	1040	940	1127	477	901
FBgn0016126	3927.85	-0.551277	0.0892974	6.67994e-10	4.11132e-09	FALSE	CaMKI	protein_coding	-6.17349	3083.95	2935.52	2573.3	2963.25	2992.38	2868.2	4120.03	4612.36	3773.62	3382.3	4702.46	4973.05	4080	3747	3374	3688	3536	3797	4281	4633	3867	3888	2547	4391
FBgn0032799	528.048	-0.55135	0.0707486	6.53965e-15	6.54509e-14	FALSE	CG10166	protein_coding	-7.79308	501.054	381.736	449.237	401.551	450.873	441.911	647.185	639.582	618.337	703.103	615.043	622.815	657	483	593	494	524	600	685	630	631	809	331	551
FBgn0003204	3227.38	-0.551915	0.183958	0.00269707	0.00594771	FALSE	ras	protein_coding	-3.00031	1361.5	2111.97	1988.38	2083.55	2196.69	1934.1	2908.35	2613.58	2260.67	1697.18	4582.6	3154.68	1791	2657	2638	2573	2619	2606	3009	2603	2317	1983	2468	2805
FBgn0028622	3867.8	-0.551956	0.216881	0.0109258	0.0204262	FALSE	qsm	protein_coding	-2.54506	2529.75	2791.38	2746.83	3098.85	2737.01	2917.73	4003.51	4426.05	3268.54	2292.55	7832.85	3027.87	3306	3521	3622	3828	3241	3924	4176	4411	3356	2662	4219	2690
FBgn0052409	319.977	-0.552532	0.11999	4.13178e-06	1.53827e-05	FALSE	CG32409	protein_coding	-4.60464	287.41	213.888	278.973	184.004	241.309	211.978	361.595	356.565	298.646	386.107	349.202	331.371	376	270	368	227	284	286	379	354	306	447	188	294
FBgn0035085	485.653	-0.55274	0.133735	3.57773e-05	0.000113981	FALSE	CG3770	protein_coding	-4.13318	509.162	443.155	395.987	474.823	502.727	555.472	691.677	797.976	760.179	696.658	472.075	809.721	668	561	524	588	595	751	726	796	765	798	255	718
FBgn0004227	2196.57	-0.553133	0.0870123	2.05812e-10	1.34116e-09	FALSE	nonA	protein_coding	-6.35694	1878.34	1763.31	1750.03	1663.85	1724.9	1545.58	2652.28	3002.2	2277.83	2080.09	2389.01	2765.42	2427	2137	2209	2031	2028	2077	2744	3033	2375	2388	1301	2445
FBgn0263206	10.8127	-0.553719	0.382194	0.147517	0.200186	FALSE	CG43376	protein_coding	-1.44836	4.20422	9.19843	10.5672	10.922	10.6627	4.28125	5.18479	10.5688	19.4179	19.6268	7.17681	11.0174	6	12	13	13	11	6	6	10	19	21	4	9
FBgn0034537	507.818	-0.553766	0.0939572	3.77566e-09	2.13704e-08	FALSE	DMAP1	protein_coding	-5.89373	436.044	355.181	376.09	341.731	417.902	418.952	558.145	680.028	541.863	499.909	551.59	617.038	570	448	496	422	494	564	583	677	556	580	297	548
FBgn0031377	558.86	-0.553865	0.0802822	5.24222e-12	3.9821e-11	FALSE	CG15356	protein_coding	-6.89886	429.78	383.495	397.478	416.268	415.363	447.524	647.485	669.566	543.339	515.938	629.42	659.713	561	483	524	515	495	600	672	670	559	601	339	587
FBgn0035675	176.069	-0.554227	0.12474	8.86157e-06	3.12786e-05	FALSE	CG6610	protein_coding	-4.44324	151.795	134.881	170.326	112.245	185.356	172.471	208.283	279.349	230.476	208.8	213.278	222.657	203	173	227	140	203	234	230	264	234	231	116	192
FBgn0038606	277.888	-0.554901	0.112313	7.77557e-07	3.232e-06	FALSE	CG15803	protein_coding	-4.94092	286.721	273.109	265.113	276.945	206.337	258.193	406.539	408.375	356.717	325.604	370.332	439.626	375	342	350	332	246	343	419	408	368	381	202	384
FBgn0264492	2835.22	-0.554954	0.0609111	8.1727e-20	1.26e-18	FALSE	CkIIalpha	protein_coding	-9.11087	2374.88	2098.75	2273.86	2146.44	2365.88	2263.26	3205.77	3464.54	3262.22	3164.24	3123.8	3652.52	3086	2626	2942	2619	2776	3011	3354	3447	3345	3667	1682	3275
FBgn0032666	2771.29	-0.554991	0.240502	0.0210396	0.0364891	FALSE	CG5758	protein_coding	-2.30727	4816.13	2386.02	2168.96	2446.79	2650.27	2383.42	4657.58	6640.68	4289.39	3391.1	1816.56	4178.89	6288	3006	2854	3026	3155	3194	4835	6641	4403	3948	979	3720
FBgn0283535	16170.8	-0.554995	0.204262	0.006583	0.0131551	FALSE	Vha26	protein_coding	-2.71723	9075.72	9837.86	9951.65	10463.9	10623.1	10327.2	13082	11990	11326.2	9733.43	29506.1	13506.9	11785	12323	13059	12839	12559	13788	13611	12008	11677	11343	15868	12047
FBgn0014411	1932.2	-0.555008	0.0691455	1.00186e-15	1.08089e-14	FALSE	Vps26	protein_coding	-8.02663	1614.82	1365.7	1291.61	1377.48	1613.49	1449.24	2097.34	2220.82	2075.32	1934.46	2077.86	2403.41	2109	1721	1703	1703	1917	1946	2182	2218	2133	2250	1119	2137
FBgn0002917	1667.6	-0.555084	0.10243	5.98885e-08	2.93124e-07	FALSE	na	protein_coding	-5.41913	1117.57	1167.53	1156.16	1171.44	1231.78	1041.07	1549.31	1810.81	1374.01	1427.63	2146.43	1841.07	1458	1469	1522	1447	1468	1397	1607	1812	1416	1664	1156	1641
FBgn0031077	373.391	-0.555304	0.120849	4.32777e-06	1.60665e-05	FALSE	THADA	protein_coding	-4.59499	343.888	295.36	233.664	284.442	321.105	312.717	423.17	570.472	387.666	386.235	378.804	487.771	449	372	308	352	383	419	439	571	399	450	204	434
FBgn0032916	628.379	-0.555458	0.0944785	4.12305e-09	2.32357e-08	FALSE	CG9257	protein_coding	-5.87918	595.921	417.017	490.585	459.965	559.202	502.136	755.335	867.89	724.119	685.236	674.166	739.778	779	526	647	568	661	676	789	864	743	795	363	657
FBgn0262142	20.4481	-0.555525	0.270053	0.0395549	0.0633892	FALSE	lncRNA:CR42868	ncRNA	-2.05837	15.2067	20.8764	14.9395	29.9721	11.3611	19.2611	34.3207	17.9635	25.2925	23.8122	38.3195	28.5414	21	27	19	36	12	27	39	17	25	26	21	24
FBgn0263916	2077.31	-0.555835	0.129284	1.71334e-05	5.7453e-05	FALSE	Ent2	protein_coding	-4.29931	2228.03	1768.57	1675.24	1949.92	1736.81	1632.22	2899.32	3211.3	2771.66	2463.23	1773.32	3067.91	2873	2207	2194	2372	2038	2170	2997	3184	2843	2837	969	2732
FBgn0026143	247.648	-0.556129	0.112975	8.54418e-07	3.53644e-06	FALSE	CDC45L	protein_coding	-4.92251	190.615	206.278	185.048	199.031	210.667	162.254	250.64	350.705	276.427	233.991	310.113	282.368	249	260	244	246	250	218	261	350	284	272	167	251
FBgn0052350	507.699	-0.55633	0.109902	4.1489e-07	1.79916e-06	FALSE	Vps11	protein_coding	-5.062	425.781	361.911	371.648	345.315	436.472	379.223	575.17	654.495	479.539	476.974	594.189	642.063	556	456	490	427	519	509	598	654	493	555	320	571
FBgn0003867	596.412	-0.556331	0.174756	0.00145525	0.00340793	FALSE	tsl	protein_coding	-3.18346	502.399	464.231	356.513	479.463	461.323	518.826	615.361	903.062	666.458	506.019	704.406	717.404	658	592	484	593	544	698	643	886	677	583	373	639
FBgn0010269	581.565	-0.556636	0.105021	1.15646e-07	5.43237e-07	FALSE	Dsor1	protein_coding	-5.30025	529.903	499.323	432.136	481.154	501.473	445.695	752.182	916.858	602.957	590.556	655.168	736.842	690	623	581	601	580	600	797	910	622	678	358	657
FBgn0025680	974.966	-0.556676	0.150063	0.000207569	0.000584989	FALSE	cry	protein_coding	-3.70962	968.109	669.416	638.516	740.569	696.308	629.158	961.022	1328	817.052	810.14	1459.65	1043.23	1265	844	842	915	825	846	1002	1324	839	941	786	927
FBgn0261567	23.5566	-0.556803	0.275368	0.0429368	0.0680554	FALSE	CG42681	protein_coding	-2.02432	37.836	19.3564	25.824	21.6191	24.5116	35.6837	34.4286	36.9599	43.4297	52.0409	18.2903	58.025	52	25	33	26	26	50	39	35	43	57	10	49
FBgn0005694	1492.65	-0.556843	0.0794808	2.45271e-12	1.9268e-11	FALSE	Aef1	protein_coding	-7.00598	1405.05	1071.79	1049.16	1073.88	1140.95	1124.36	1815.13	1751.94	1512.92	1529.55	1652.75	1848.05	1740	1269	1314	1269	1338	1489	1851	1795	1610	1801	929	1707
FBgn0038811	233.894	-0.556891	0.0769093	4.46602e-13	3.76728e-12	FALSE	Pus1	protein_coding	-7.24063	183.569	176.888	173.001	178.264	180.472	169.343	280.335	288.598	249.615	231.922	235.797	271.517	240	223	228	220	213	228	293	287	256	269	127	241
FBgn0001247	2396.92	-0.556896	0.0640938	3.66561e-18	4.97003e-17	FALSE	Ide	protein_coding	-8.68872	1787.73	1664.67	1615.62	1651.74	1877.43	1786.9	2543.47	2562.06	2420.12	2247.79	2725.73	2800.26	2334	2097	2130	2043	2235	2397	2642	2562	2489	2617	1468	2491
FBgn0037624	1539.62	-0.556973	0.176918	0.00164311	0.0037987	FALSE	CG8223	protein_coding	-3.14814	2126.15	1406.56	1218.72	1211.09	1231.46	1281.9	2111.53	2735.3	2218.06	1872.15	1219.77	2365.61	2777	1773	1605	1496	1460	1721	2203	2726	2280	2177	656	2103
FBgn0259716	1029.07	-0.557	0.107871	2.42288e-07	1.08592e-06	FALSE	Nepl6	protein_coding	-5.16357	1021.86	836.126	758.369	851.262	857.517	891.376	1286.19	1447.47	1329.84	1266.69	1000.93	1346.78	1335	1054	1000	1052	1017	1198	1340	1444	1366	1472	539	1197
FBgn0034286	437.548	-0.557157	0.0836537	2.73598e-11	1.94681e-10	FALSE	dpr13	protein_coding	-6.66012	384.995	298.465	326.618	288.134	312.634	335.117	467.376	455.533	523.81	449.551	472.359	499.455	503	377	432	358	371	451	485	457	538	523	253	444
FBgn0265595	626.172	-0.557167	0.19329	0.00394396	0.00835559	FALSE	CG44422	protein_coding	-2.88261	371.366	399.248	289.976	395.009	342.76	392.567	575.62	438.436	423.586	341.675	891.233	586.943	440	466	363	445	423	484	634	484	529	504	428	557
FBgn0051475	1544.45	-0.557262	0.150542	0.000214171	0.000601426	FALSE	CG31475	protein_coding	-3.70169	1683.51	1050.38	1202.5	1381.94	1354.21	1301.71	1877.24	2396.93	2237.17	1855.28	1129.91	2267.74	2192	1320	1581	1705	1609	1743	1952	2397	2292	2170	610	2022
FBgn0035170	621.126	-0.557437	0.060321	2.43789e-20	3.92497e-19	FALSE	dpr20	protein_coding	-9.24118	516.115	473.79	535.468	534.591	539.245	466.316	709.646	741.71	770.456	716.863	776.168	805.168	674	597	706	661	641	626	738	741	792	834	418	716
FBgn0039259	513.849	-0.55789	0.097766	1.15423e-08	6.13268e-08	FALSE	CG11781	protein_coding	-5.70635	441.994	347.726	398.821	381.131	470.265	421.45	601.078	527.66	611.638	562.672	581.345	743.669	585	443	526	465	527	582	654	509	617	636	313	651
FBgn0039852	1428.56	-0.558032	0.381663	0.145158	0.197327	FALSE	nyo	protein_coding	-1.45685	3637.74	1548.12	1026.9	1135.53	1070.63	1651.08	4131.61	3769.94	2148.68	2544.46	416.666	2157.1	4761	1955	1354	1409	1267	2208	4294	3774	2209	2963	225	1925
FBgn0030293	1310.84	-0.558033	0.109959	3.87688e-07	1.69154e-06	FALSE	CG1737	protein_coding	-5.07491	1099.09	1042.72	961.46	1002.09	894.816	996.881	1514.23	1857.44	1188.67	1142.44	1581.6	1567.42	1434	1313	1266	1244	1065	1339	1574	1857	1224	1331	852	1400
FBgn0037779	998.925	-0.558034	0.10401	8.08809e-08	3.875e-07	FALSE	CG12811	protein_coding	-5.36515	817.146	671.14	704.071	721.437	789.104	759.253	1118.5	1242.86	1001.03	828.688	1179.67	1216.42	1070	848	929	889	924	1027	1177	1230	1024	957	635	1078
FBgn0267668	228.051	-0.558059	0.134283	3.24123e-05	0.00010396	FALSE	lncRNA:CR46006	ncRNA	-4.15582	223.382	236.76	194.87	222.461	236.989	234.642	324.51	417.194	355.838	285.963	211.09	387.778	278	288	257	244	260	290	355	437	376	333	121	343
FBgn0019809	17.2195	-0.5581	0.259472	0.0314243	0.0519024	FALSE	gcm2	protein_coding	-2.15166	14.5461	22.2164	15.1682	14.5618	14.3189	14.1446	24.0163	31.0537	12.6515	24.942	16.7124	30.3711	19	28	20	18	17	19	25	31	13	29	9	27
FBgn0030996	1302.64	-0.558109	0.101558	3.89697e-08	1.94637e-07	FALSE	CG14194	protein_coding	-5.49546	1118.85	889.099	1057.06	961.404	1190.51	1070.23	1521.34	1898.28	1500.46	1424.57	1257.14	1660.31	1462	1121	1394	1188	1411	1439	1586	1893	1541	1655	677	1475
FBgn0086472	29083.4	-0.558276	0.0888092	3.25246e-10	2.0728e-09	FALSE	RpS25	protein_coding	-6.28624	23375.5	21750.1	21452.7	21443.9	22204.2	23586.8	30650.6	38010.7	30542.3	26275.3	37583.2	34227.1	30881	27701	28324	26198	25033	32492	33206	36773	30855	29775	20228	30019
FBgn0001323	543.384	-0.558321	0.182713	0.00224531	0.00505181	FALSE	knrl	protein_coding	-3.05571	772.167	432.689	385.333	405.8	384.477	392.992	733.959	841.677	618.267	542.663	492.032	873.334	1008	545	508	502	458	527	762	842	636	632	265	777
FBgn0039219	1527.95	-0.558544	0.0893757	4.12122e-10	2.59368e-09	FALSE	CG13630	protein_coding	-6.24937	1071.12	958.73	1175.09	1054.32	1436.91	1158.37	1661.53	1605.44	1738.55	1539.27	1770.1	1796.16	1401	1210	1550	1301	1693	1562	1740	1595	1782	1783	953	1594
FBgn0036745	465.545	-0.558668	0.102709	5.34694e-08	2.63188e-07	FALSE	CG7484	protein_coding	-5.43937	466.492	386.48	340.738	359.338	404.512	460.028	618.336	655.148	627.379	559.207	468.366	628.962	613	490	450	441	465	628	660	641	638	640	252	555
FBgn0034071	1703.02	-0.558785	0.0622876	2.93783e-19	4.33683e-18	FALSE	CG8405	protein_coding	-8.97102	1447.47	1311.48	1297.75	1378.79	1281.71	1231.7	1841.11	1957.06	1871.87	1760.08	2181.46	2125.54	1912	1609	1683	1673	1546	1671	1925	1982	1949	2075	1189	1914
FBgn0032329	133.116	-0.559026	0.144312	0.000107332	0.000316589	FALSE	Art8	protein_coding	-3.87339	90.1918	81.5889	112.952	89.1724	107.099	94.1129	157.378	139.032	128.843	122.678	139.311	163.445	118	103	149	110	126	127	165	138	132	142	75	145
FBgn0034354	544.709	-0.559114	0.13023	1.76033e-05	5.88269e-05	FALSE	GstE11	protein_coding	-4.2933	589.015	417.657	364.822	468.087	484.323	451.598	659.531	853.586	659.272	590.957	566.686	765.022	793	542	485	583	560	628	693	845	653	683	292	674
FBgn0032171	220.554	-0.559385	0.104059	7.63162e-08	3.67093e-07	FALSE	CG5846	protein_coding	-5.37563	192.035	147.974	175.155	151.71	206.865	209.944	268.344	242.012	300.684	280.738	267.13	239.685	254	187	236	188	244	287	282	239	306	324	142	213
FBgn0051814	358.998	-0.559724	0.107209	1.78121e-07	8.13724e-07	FALSE	DIP-kappa	protein_coding	-5.22083	333.529	279.64	261.507	286.186	260.978	280.586	447.209	420.288	421.779	333.639	380.555	509.693	418	334	329	346	318	363	462	428	434	401	211	462
FBgn0284230	2720.84	-0.559958	0.210062	0.00767959	0.0150709	FALSE	CG46314	protein_coding	-2.66584	1486.17	1662.46	1620.77	1578.1	1437.7	1825.25	2259.63	1891.5	1638.51	1419.52	4488.12	2581.16	1941	2095	2137	1951	1708	2451	2351	1889	1684	1651	2417	2295
FBgn0001123	2418.7	-0.560001	0.0740447	3.93896e-14	3.66534e-13	FALSE	Galphas	protein_coding	-7.56299	1917.28	1787.56	1653.24	1923.5	1749.57	1818.06	2489.72	3044.42	2478.87	2298.1	2858.52	2849.49	2483	2241	2176	2387	2065	2441	2592	3034	2539	2654	1556	2539
FBgn0026076	1513.78	-0.560127	0.119481	2.7589e-06	1.05478e-05	FALSE	UBL3	protein_coding	-4.688	1119.1	1065.57	1077.75	1081.28	1017.62	1056.16	1608.3	1591.26	1324.34	1142.4	2209.1	1624.97	1478	1313	1397	1311	1185	1398	1660	1562	1373	1341	1218	1448
FBgn0010620	1758.45	-0.560321	0.0917226	1.00347e-09	6.07796e-09	FALSE	CG10939	protein_coding	-6.10886	1520.33	1319.51	1212.5	1348.77	1270.92	1392.08	1856.03	2000.53	1851.02	1604.01	2377.14	2235.63	1987	1664	1599	1666	1504	1873	1937	1993	1900	1862	1280	1986
FBgn0037955	1731.91	-0.560712	0.146709	0.00013241	0.000384895	FALSE	Kyat	protein_coding	-3.82193	1188.28	1089.9	1020.78	1140.14	1141.11	1158.35	1611.35	1539.84	1365.55	1145.4	2608.77	1718.44	1575	1379	1370	1404	1332	1581	1699	1529	1413	1357	1396	1544
FBgn0038291	626.231	-0.560913	0.482374	0.241728	0.307681	FALSE	CG3984	protein_coding	-1.17068	105.591	126.878	150.9	195.915	110.687	162.777	142.783	162.601	51.6321	33.5946	844.995	87.8022	138	160	199	242	131	219	149	162	53	39	455	78
FBgn0004242	4913.48	-0.561117	0.142573	8.29618e-05	0.000249364	FALSE	Syt1	protein_coding	-3.93568	2578.07	3642.12	3037.93	3382.25	3035.06	3077.83	4451.04	4348.32	3852.05	3315.72	6696.03	5104.99	3345	4309	3879	4096	3598	4013	4626	4314	3980	3885	3696	4542
FBgn0039189	596.421	-0.56119	0.151958	0.00022159	0.000620254	FALSE	CG18528	protein_coding	-3.69304	547.044	547.12	518.661	570.799	567.191	539.502	774.988	1230.88	769.716	703.049	484.718	899.497	715	690	684	705	671	726	809	1226	790	816	261	799
FBgn0032298	352.495	-0.561761	0.116024	1.28767e-06	5.15893e-06	FALSE	CG6724	protein_coding	-4.84165	296.017	257.683	288.118	222.708	297.059	232.442	375.139	432.036	449.333	329.316	351.006	417.866	387	325	380	275	351	313	392	430	461	382	189	371
FBgn0033225	680.149	-0.561814	0.11069	3.86307e-07	1.68691e-06	FALSE	TTLL12	protein_coding	-5.07558	554.882	519.547	448.941	565.698	617.584	576.465	766.55	937.603	742.95	690.343	872.81	849.593	725	655	592	699	732	775	799	935	763	802	470	755
FBgn0264887	0.818345	-0.561926	0.803264	0.51127	0.58209	FALSE	lncRNA:CR44078	ncRNA	-0.656862	0.758999	0.787117	1.51437	1.63375	0	0	1.85808	6.17228	0	0.878468	0	0	1	1	2	2	0	0	2	6	0	1	0	0
FBgn0035155	196.108	-0.562072	0.097585	8.42437e-09	4.57921e-08	FALSE	RabX6	protein_coding	-5.75974	165.898	160.046	159.204	136.963	158.75	154.976	232.001	231.538	269.289	191.675	222.889	236.646	217	202	210	169	187	209	243	230	276	222	120	210
FBgn0015288	24455.8	-0.562161	0.101397	2.95339e-08	1.49855e-07	FALSE	RpL22	protein_coding	-5.54418	19424.8	17642.2	16379.2	18336.4	19222.3	19738.1	26353	31295	25364	21324.9	30908.7	28529.2	25424	22281	21609	22608	22565	26665	27677	31020	25967	24657	16639	25297
FBgn0031312	453.097	-0.562208	0.121304	3.57546e-06	1.34363e-05	FALSE	Tango14	protein_coding	-4.63465	387.377	275.56	331.109	302.949	345.398	378.662	553.348	524.266	432.021	393.535	592.191	504.591	507	348	437	374	407	511	580	521	443	456	319	448
FBgn0031485	239.72	-0.562283	0.100823	2.45019e-08	1.25504e-07	FALSE	CG9643	protein_coding	-5.57677	206.14	179.803	181.832	178.515	191.596	173.502	255.474	311.84	340.723	228.667	240.755	261.431	280	231	236	221	237	241	267	294	352	262	128	227
FBgn0085638	308.418	-0.562421	0.102397	3.96389e-08	1.97853e-07	FALSE	CG41378	protein_coding	-5.49245	285.005	194.514	215.058	222.925	257.783	231.758	364.073	366.129	333.621	285.788	358.536	377.029	383	253	288	279	294	313	373	366	339	333	186	316
FBgn0085432	2162.52	-0.56244	0.126887	9.31026e-06	3.27367e-05	FALSE	pan	protein_coding	-4.4326	1448.48	1744.31	1600.04	1478.17	1446.28	1534.06	2320.49	2232.67	1808.05	1709.95	2970.09	2668.13	1927	2183	2004	1822	1737	2026	2406	2272	1935	2025	1607	2385
FBgn0263398	1191.01	-0.562545	0.0884284	1.99779e-10	1.30457e-09	FALSE	Uck	protein_coding	-6.36151	963.099	786.335	797.815	950.176	877.568	938.018	1279.65	1484.05	1275.11	1054.1	1306.59	1459.53	1378	1148	1220	1317	1166	1405	1301	1462	1224	1170	692	1204
FBgn0086694	1007.82	-0.562645	0.0808002	3.32165e-12	2.57832e-11	FALSE	Bre1	protein_coding	-6.9634	857.862	813.222	841.588	774.873	829.693	758.669	1120.15	1465.6	1101.17	1138.42	1084.9	1292.36	1125	1029	1109	963	993	1022	1156	1473	1138	1332	587	1150
FBgn0029158	1319.8	-0.562921	0.120826	3.17884e-06	1.20589e-05	FALSE	Las	protein_coding	-4.65891	708.089	840.824	977.268	803.727	1027.65	928.199	1131.49	1053.2	1247.41	1252.04	1820.19	1337.24	926	1061	1289	992	1212	1251	1184	1047	1279	1451	980	1187
FBgn0019938	576.794	-0.562957	0.109278	2.58375e-07	1.15372e-06	FALSE	RpI1	protein_coding	-5.15153	499.552	476.447	408.11	393.578	442.768	347.691	612.148	685.276	591.812	551.817	640.546	721.417	652	600	538	487	528	466	635	686	609	643	345	642
FBgn0032839	7.54261	-0.562967	0.776779	0.416348	0.489345	FALSE	AANATL3	protein_coding	-0.812773	0	0	2.27286	0	0	4.42216	10.4036	0	0	0	3.71618	0	0	0	3	0	0	6	11	0	0	0	2	0
FBgn0085203	51.7536	-0.563031	0.180379	0.00179923	0.00412667	FALSE	CG34174	protein_coding	-3.12151	41.1389	38.6868	57.5581	43.9487	46.7257	38.1922	67.7314	72.3303	59.8826	64.4907	53.8938	74.6995	54	49	76	54	54	52	72	71	61	74	29	66
FBgn0032770	191.916	-0.563491	0.15672	0.000323779	0.000875109	FALSE	CG13086	protein_coding	-3.59549	166.181	139.835	146.142	152.535	147.426	184.175	272.468	257.451	238.263	183.397	216.759	220.14	216	176	195	190	170	251	292	252	238	213	117	195
FBgn0040344	1103.7	-0.563508	0.101235	2.60178e-08	1.32833e-07	FALSE	Lztr1	protein_coding	-5.56632	936.552	783.643	720.187	826.689	944.176	820.855	1357.93	1433.54	1060.98	985.331	1209.99	1401.11	1193	970	944	1002	1095	1112	1404	1454	1098	1159	661	1256
FBgn0037993	361.282	-0.563642	0.0875452	1.2084e-10	8.06272e-10	FALSE	dpr15	protein_coding	-6.43827	328.853	273.057	301.459	289.68	316.968	260.274	424.412	460.043	438.41	430.199	358.189	497.464	430	344	397	358	377	349	441	460	450	500	193	442
FBgn0045063	1851.3	-0.563829	0.0828428	1.00355e-11	7.42823e-11	FALSE	fdl	protein_coding	-6.80599	1584.73	1271.84	1544.42	1380.34	1564.88	1375.95	1985.48	2161.81	2345.65	2176.73	1798.63	2427.87	1959	1471	1857	1510	1786	1750	2253	2376	2544	2612	1059	2356
FBgn0038326	859.366	-0.563882	0.112036	4.82849e-07	2.07088e-06	FALSE	CG5044	protein_coding	-5.03301	748.27	586.747	623.973	578.012	623.633	598.326	857.74	1009.91	886.437	772.832	997.411	1049.14	978	740	823	714	738	805	895	1006	910	897	537	932
FBgn0026749	795.154	-0.563912	0.0855978	4.46136e-11	3.09975e-10	FALSE	Yippee	protein_coding	-6.58789	594.584	585.776	625.035	624.712	655.76	610.338	909.381	1030.77	890.66	729.743	917.362	995.892	777	736	824	765	771	821	956	1022	910	847	497	885
FBgn0005671	15355	-0.563984	0.192586	0.00340465	0.00733591	FALSE	Vha55	protein_coding	-2.92862	7967.92	8516.38	8902.3	9469.33	9847.45	9502.43	12114.9	11034.2	10146.6	9613.55	25299.6	12404.3	10312	10686	11628	11551	11639	12689	12711	11065	10545	11207	13713	11107
FBgn0058006	545.645	-0.564171	0.5337	0.288379	0.357824	FALSE	CG40006	protein_coding	-1.06168	158.5	282.51	246.493	232.942	185.984	718.713	298.968	278.329	162.476	158.185	1752.9	213.68	207	356	325	288	221	965	311	278	167	184	944	190
FBgn0033948	87.8205	-0.564337	0.166239	0.000687908	0.00173229	FALSE	CG12863	protein_coding	-3.39435	43.5908	61.8198	62.1708	65.6188	88.9804	56.4049	85.089	108.602	86.7863	81.0893	94.7227	105.885	57	78	82	81	105	76	89	108	89	94	51	94
FBgn0037466	1048.79	-0.565103	0.120202	2.58543e-06	9.91125e-06	FALSE	CG1965	protein_coding	-4.70127	1011.07	809.44	763.213	804.137	851.011	781.44	1376.08	1596.9	1030.5	995.406	1034.07	1406.43	1321	1020	1001	994	1012	1049	1434	1599	1059	1158	556	1253
FBgn0265899	1.40627	-0.565361	0.805294	0.519581	0.589877	FALSE	lncRNA:CR44688	ncRNA	-0.643992	0.755801	0	0	0.819483	0	0	0	0	0	0	5.57251	0	1	0	0	1	0	0	0	0	0	0	3	0
FBgn0038481	25.4277	-0.565383	0.737954	0.435286	0.508202	FALSE	CG17475	protein_coding	-0.780179	0.796317	24.8057	8.69256	13.0665	38.8599	3.50676	13.9961	3.16015	2.03838	0	140.244	1.17648	1	31	11	17	48	5	15	3	2	0	79	1
FBgn0053792	3.24464	-0.565637	0.566313	0.318433	0.389855	FALSE	CG33792	protein_coding	-0.997684	1.52263	3.94511	5.30065	0	3.47292	3.66617	11.2594	2.04174	2.94824	3.49171	3.71707	4.53088	2	5	7	0	4	5	12	2	3	4	2	4
FBgn0000166	9.33328	-0.565638	0.391489	0.148314	0.201143	FALSE	bcd	protein_coding	-1.44551	5.0112	5.24441	6.88833	4.90579	7.69353	4.92155	6.30995	5.29115	9.90877	7.10314	12.252	13.6427	8	8	6	4	6	8	8	6	8	10	8	8
FBgn0000100	31794	-0.565914	0.0976882	6.91118e-09	3.79896e-08	FALSE	RpLP0	protein_coding	-5.79307	25021	22927.9	22090.8	23364.8	24394.7	24895.2	33234.3	40072.5	31567.2	29072.2	40973.4	36634.2	32731	28935	29138	28811	28703	33588	34849	39773	32352	33656	22057	32501
FBgn0013334	8290.25	-0.566104	0.192626	0.00329274	0.00711675	FALSE	Sap47	protein_coding	-2.939	3906.81	5879.12	5392.93	5807.07	5260.24	5118.96	7533.22	6327.82	5731.16	5190.91	13542.1	8393.49	5073	7178	7018	7035	6169	6752	7852	6366	5950	6065	7354	7516
FBgn0010114	3130.3	-0.566512	0.105208	7.25631e-08	3.50009e-07	FALSE	hig	protein_coding	-5.38471	1992.85	2132.34	2362.36	2439.31	2363.26	2306.7	3216.96	2960.07	3165.79	2681.25	4461.87	3703.5	2573	2685	3108	3024	2815	3084	3322	2944	3222	3086	2418	3268
FBgn0013753	738.701	-0.56698	0.109705	2.36308e-07	1.06034e-06	FALSE	Bgb	protein_coding	-5.16824	704.024	578.309	562.5	603.866	692.361	642.664	917.953	1262.94	851.967	830.875	796.846	948.988	921	730	742	745	815	867	962	1254	873	962	429	842
FBgn0262886	118.378	-0.566986	0.1718	0.000966657	0.00235386	FALSE	lncRNA:CR43241	ncRNA	-3.30006	131.043	84.9059	71.6069	61.1809	106.807	73.9222	143.747	131.603	129.586	111.586	121.65	148.697	171	107	94	76	122	101	154	128	129	129	65	131
FBgn0083976	364.71	-0.567075	0.0977277	6.53496e-09	3.59722e-08	FALSE	CG34140	protein_coding	-5.80246	274.691	231.553	251.753	273.633	254.324	310.69	381.396	437.616	368.243	329.054	493.997	374.847	359	292	332	338	301	418	398	436	378	382	266	333
FBgn0058045	2431.54	-0.567246	0.0711095	1.49839e-15	1.59349e-14	FALSE	CG40045	protein_coding	-7.97708	2090.93	2034.21	1801.04	2074.71	1977.66	1933.36	2921.48	3336.99	2824.14	2512.55	2809.43	3257.96	2754	2587	2390	2577	2303	2637	3093	3265	2865	2882	1508	2873
FBgn0051815	201.162	-0.5673	0.241199	0.0186741	0.0327829	FALSE	CG31815	protein_coding	-2.35197	182.806	122.868	157.709	187.096	281.087	159.641	283.198	134.669	319.745	381.119	297.16	215.103	239	155	208	231	332	215	296	134	328	442	160	191
FBgn0263835	123.462	-0.567306	0.180114	0.00163407	0.00377948	FALSE	CR43697	pseudogene	-3.14976	158.099	108.389	104.582	113.022	105.84	94.2672	162.155	232.859	154.48	188.131	89.1733	184.823	209	138	138	138	119	130	176	225	156	213	48	162
FBgn0034022	3683	-0.567317	0.322527	0.0787696	0.116412	FALSE	CG12964	protein_coding	-1.75787	4946.3	3575.46	3847.24	3833.97	3241.97	3286.03	5327.82	7151.65	6462.7	6268.27	1094.62	7947.22	6451	4499	5063	4738	3867	4398	5536	7163	6640	7300	589	7071
FBgn0284418	3.48718	-0.567378	0.630628	0.367604	0.440331	FALSE	lncRNA:TS25	ncRNA	-0.90097	1.24481	2.20739	5.53282	0.910094	3.08797	2.1776	1.6149	1.01781	8.32544	9.74037	3.28897	0	2	3	6	1	3	3	2	1	8	9	2	0
FBgn0033699	24018.1	-0.567406	0.0910324	4.57534e-10	2.86909e-09	FALSE	RpS11	protein_coding	-6.23302	17631.9	18264.8	17151.1	18069.8	18322.7	18635.4	25558.9	29599.2	24158	20901	31168.6	28985.2	24392	24755	24167	23391	21986	26906	26633	28768	23800	23411	16453	24724
FBgn0262169	758.579	-0.567674	0.112645	4.66847e-07	2.00887e-06	FALSE	magu	protein_coding	-5.03946	702.515	572.01	561.003	569.097	496.784	521.814	791.476	1046.31	808.334	727.795	765.491	942.466	937	723	742	706	596	710	824	1058	835	845	407	833
FBgn0031099	2088.15	-0.567719	0.124639	5.24128e-06	1.91935e-05	FALSE	CG17065	protein_coding	-4.55489	1040.93	1370.61	1313.86	1366.4	1512.47	1438.19	2035.53	2069.26	1756.59	1430.43	2475.72	2192.02	1367	1729	1736	1687	1784	1936	2124	2051	1804	1663	1335	1953
FBgn0033060	203.747	-0.567778	0.10177	2.4221e-08	1.24187e-07	FALSE	CG7849	protein_coding	-5.57878	139.04	145.676	171.298	144.387	151.72	145.782	212.236	173.588	223.724	248.286	217.343	257.165	182	184	226	178	178	197	223	172	229	287	117	228
FBgn0083992	668.283	-0.567867	0.0785009	4.69689e-13	3.93919e-12	FALSE	Mkp	protein_coding	-7.23379	501.185	447.685	474.942	508.019	493.954	509.333	717.648	711.126	633.319	673.039	880.407	760.174	657	556	626	625	583	684	753	712	650	776	475	679
FBgn0266030	5.77154	-0.56814	0.552308	0.304976	0.375853	FALSE	lncRNA:CR44795	ncRNA	-1.02582	8.25346	5.47635	0.761306	4.11403	3.62584	12.2387	14.5363	0	14.9436	8.02626	7.41448	9.20465	11	7	1	5	4	17	16	0	15	9	4	8
FBgn0028577	3974.41	-0.568264	0.0591753	7.76103e-22	1.41573e-20	FALSE	hfp	protein_coding	-9.60305	3232.13	2998.53	2981.11	3021.19	3158.91	3118.53	4665.38	4968.45	4266.68	4107.59	4294.89	5154.17	3914	3430	3583	3432	3622	3823	5070	5128	4387	4865	2424	4706
FBgn0266237	11.2223	-0.568387	0.382512	0.137283	0.188011	FALSE	lncRNA:CR44932	ncRNA	-1.48598	13.7362	10.2811	4.54627	7.31018	10.2899	10.3291	7.57843	25.3259	15.6615	13.8824	13.0058	10.1651	18	13	6	9	12	14	8	25	16	16	7	9
FBgn0030680	382.057	-0.568663	0.162707	0.000474005	0.00123764	FALSE	CG8944	protein_coding	-3.49503	273.499	400.967	288.248	368.575	307.1	321.481	538.631	693.527	396.562	339.085	432.61	516.975	357	505	380	456	366	431	559	694	408	395	233	460
FBgn0027586	343.021	-0.569341	0.299018	0.0568715	0.0874273	FALSE	CG5867	protein_coding	-1.9043	264.291	199.485	157.649	232.034	258.466	305.505	252.056	483.658	303.911	218.09	588.884	292.182	346	252	208	286	303	413	265	479	311	252	317	259
FBgn0026317	1057.08	-0.569543	0.0720194	2.61246e-15	2.70826e-14	FALSE	Tsc1	protein_coding	-7.90815	870.984	755.021	860.173	713.789	880.616	774.047	1252.14	1264.53	1035.31	1155.74	1190.16	1313.94	1137	951	1134	883	1049	1038	1300	1265	1065	1346	641	1169
FBgn0051157	79.7681	-0.56956	0.206388	0.00578399	0.011705	FALSE	CG31157	protein_coding	-2.75978	73.3731	60.2865	59.931	70.442	61.9687	62.984	71.6321	113.655	118.945	69.0504	122.745	89.0014	96	76	79	87	73	85	75	113	122	80	66	79
FBgn0085819	14.6716	-0.570017	0.30419	0.0610887	0.0929802	FALSE	28SrRNA-Psi:CR41609	pseudogene	-1.87285	6.86862	15.0274	15.1546	9.74594	8.57107	7.37953	13.2668	13.1658	8.8083	22.554	24.1533	14.6814	9	19	20	12	10	10	14	13	9	26	13	13
FBgn0262731	310.822	-0.57002	0.105248	6.09789e-08	2.98087e-07	FALSE	CG33941	protein_coding	-5.41591	304.821	254.145	203.133	225.5	220.746	236.071	360.726	368.354	337.044	321.808	364.096	399.276	399	321	268	278	259	319	379	365	345	372	196	354
FBgn0030735	1518.79	-0.570149	0.12661	6.69428e-06	2.40523e-05	FALSE	CG3632	protein_coding	-4.50318	1174.6	1117.23	927.634	1112.07	1080.85	987.67	1562.41	1729.61	1320.75	1166.23	2089.55	1669.91	1530	1408	1222	1376	1289	1321	1620	1727	1354	1359	1132	1484
FBgn0030597	11.428	-0.570303	0.603684	0.342852	0.414621	FALSE	Eo	protein_coding	-0.948545	3.06166	4.75959	3.79182	4.04607	5.05992	2.97597	14.3958	2.00501	0.973581	2.58177	20.4272	0	4	6	5	5	6	4	15	2	1	3	11	0
FBgn0054015	291.949	-0.570323	0.0867678	4.94219e-11	3.41713e-10	FALSE	CG34015	protein_coding	-6.57267	181.583	205.586	205.936	179.55	233.051	213.176	290.726	310.992	288.774	265.667	343.852	322.448	239	261	272	220	266	292	312	303	293	303	185	284
FBgn0032151	580.693	-0.57054	0.135493	2.54478e-05	8.31749e-05	FALSE	nAChRalpha6	protein_coding	-4.21079	385.568	464.421	361.414	522.086	360.358	428.769	687.064	624.068	512.001	451.414	856.002	639.14	504	585	478	648	431	574	714	624	526	526	460	568
FBgn0261872	978.008	-0.570713	0.10082	1.50744e-08	7.88416e-08	FALSE	scaf6	protein_coding	-5.66072	923.038	753.931	753.936	724.346	779.21	764.59	1315.87	1315.82	1100.55	1018.76	892.253	1337.57	1228	960	1018	905	931	1022	1361	1282	1145	1206	485	1163
FBgn0031652	266.716	-0.570722	0.179326	0.00146009	0.00341751	FALSE	jet	protein_coding	-3.1825	160.168	142.63	198.001	144.893	228.827	203.694	230.956	228.866	231.731	212.564	464.589	253.857	207	177	260	175	265	269	243	230	240	245	251	226
FBgn0285970	290.961	-0.570813	0.290762	0.0496252	0.0774164	FALSE	CG32500	protein_coding	-1.96318	119.945	94.2183	251.644	344.729	313.602	232.388	500.693	290.621	300.883	342.546	202.481	402.647	157	119	332	425	368	314	526	288	308	396	109	357
FBgn0031459	2225.79	-0.570874	0.0595553	9.19146e-22	1.67082e-20	FALSE	CG2862	protein_coding	-9.58561	1866.52	1583.03	1775.19	1634.36	1967.35	1798.87	2575.3	2653.1	2621.24	2520.62	2739.08	2688.69	2443	2029	2328	2022	2224	2455	2785	2592	2641	2874	1465	2352
FBgn0037504	358.685	-0.570878	0.09594	2.6766e-09	1.53949e-08	FALSE	CG1142	protein_coding	-5.95029	282.408	294.253	312.194	254.984	294.667	273.127	402.935	504.156	414.886	425.795	351.145	438.121	370	372	412	314	344	370	425	498	424	491	189	388
FBgn0002780	2521.24	-0.571031	0.0923201	6.1978e-10	3.82814e-09	FALSE	mod	protein_coding	-6.18532	2078.41	1904.9	1890.01	1773.35	1790.87	1723.87	2681.04	3141.58	2523.23	2342.69	2961.06	2961.2	2715	2402	2497	2192	2127	2324	2794	3130	2589	2720	1594	2630
FBgn0029924	2192.19	-0.571144	0.158124	0.000303816	0.000827016	FALSE	CG4586	protein_coding	-3.61202	2679.37	1423.35	1442.47	1475.71	1504	1397.84	2349.11	2884.61	2294.07	1975.91	2638.74	2660.49	3500	1794	1902	1824	1785	1878	2446	2879	2357	2297	1421	2365
FBgn0005619	187.011	-0.571351	0.280827	0.0418881	0.0666636	FALSE	Hdc	protein_coding	-2.03463	77.4763	126.939	94.2875	134.787	120.857	121.545	158.121	107.701	105.794	107.601	397.481	150.282	103	162	123	168	143	162	167	109	108	125	212	134
FBgn0263980	3142.81	-0.571393	0.266367	0.0319081	0.0525959	FALSE	Stacl	protein_coding	-2.14556	1506.61	1821.5	1714.95	1780.1	1531.99	2361.86	2487.7	2012.15	1808.33	1800.2	5417.44	2594.85	2305	2401	2430	2508	2048	3198	2696	2148	2179	2360	2707	2468
FBgn0036237	2592.23	-0.571546	0.0776483	1.82961e-13	1.61049e-12	FALSE	viaf	protein_coding	-7.36069	2076.34	1870.66	2030	1891.68	1994.32	1944.29	2713.41	2931.53	2992.63	2776.26	2650.7	3493.98	2717	2362	2678	2333	2344	2625	2847	2908	3065	3212	1427	3099
FBgn0063499	99.4154	-0.571847	0.374231	0.12635	0.174985	FALSE	GstE10	protein_coding	-1.52866	58.6527	56.8629	48.4366	66.3974	71.2464	72.5675	89.3313	41.7628	56.4121	53.0587	293.985	43.7297	81	78	66	82	89	98	92	42	57	72	152	38
FBgn0038084	269.829	-0.571947	0.0884746	1.01673e-10	6.8334e-10	FALSE	beat-Vc	protein_coding	-6.46444	236.553	211.838	193.391	201.451	236.752	203.206	305.417	343.657	332.863	307.089	265.545	345.354	309	267	255	249	281	273	318	343	342	357	143	307
FBgn0004919	718.288	-0.572201	0.113288	4.39802e-07	1.90086e-06	FALSE	gol	protein_coding	-5.05087	621.54	600.499	521.382	518.636	549.789	558.239	762.516	917.53	700.112	672.017	1069.31	914.928	830	778	694	658	644	773	797	908	727	783	563	803
FBgn0003093	2178.73	-0.572337	0.151545	0.000158924	0.000457038	FALSE	Pkc98E	protein_coding	-3.77669	1241.6	1406.15	1271.11	1246.35	1211.71	1409.69	2060.46	1849.31	1348.11	1417.21	2932.68	2026.43	1622	1734	1663	1528	1446	1882	2110	1854	1415	1651	1597	1816
FBgn0019936	14703.4	-0.57245	0.0873285	5.55904e-11	3.82502e-10	FALSE	RpS20	protein_coding	-6.55514	11871.5	10582.1	10737.1	10732	11749.6	11592.7	15437.2	18262.7	15811.9	13681.7	19383.3	17582.4	15642	13445	14180	13137	13354	15911	16620	17750	16022	15572	10429	15467
FBgn0267657	38.9218	-0.572545	0.353332	0.105255	0.149682	FALSE	asRNA:CR45995	ncRNA	-1.61989	32.1306	27.7494	47.0117	28.3414	43.9818	35.6587	46.9176	14.061	76.0123	87.0455	31.5723	68.682	42	35	62	35	52	48	49	14	78	101	17	61
FBgn0035495	4076.68	-0.57279	0.19491	0.00329428	0.00711908	FALSE	CG14989	protein_coding	-2.93885	2404.44	2851.18	2595.98	2534.52	2580.39	2591.84	3789.12	3083.17	2890.04	2431.93	7319.34	3781.21	3186	3544	3501	3411	3244	3520	3918	3247	3197	2973	4107	3463
FBgn0037144	231.118	-0.573029	0.126349	5.7589e-06	2.09467e-05	FALSE	CG7458	protein_coding	-4.53505	124.775	183.263	159.261	171.531	155.083	190.517	250.6	225.483	194.68	217.668	285.975	301.507	163	231	210	212	184	256	261	225	200	253	154	268
FBgn0267922	5.59593	-0.573098	0.58306	0.326859	0.398611	FALSE	lncRNA:CR46203	ncRNA	-0.98046	3.80432	1.57723	7.57165	6.51979	1.74123	5.12576	3.74524	6.1354	8.85249	21.8522	0	0	5	2	10	8	2	7	4	6	9	25	0	0
FBgn0035590	208.163	-0.573414	0.130376	1.09281e-05	3.79246e-05	FALSE	Prpk	protein_coding	-4.39795	177.562	127.944	132.547	134.237	159.807	169.802	227.006	255.44	195.251	204.63	262.028	207.037	233	162	175	165	185	231	241	251	199	235	141	183
FBgn0261844	326.152	-0.573605	0.124191	3.86249e-06	1.44594e-05	FALSE	pre-mod(mdg4)-V	protein_coding	-4.61865	271.635	235.214	194.667	287.89	234.394	276.2	394.625	460.444	415.558	302.162	322.263	337.367	341	288	272	343	260	361	420	432	407	355	164	272
FBgn0000259	3040.22	-0.573882	0.0638738	2.5967e-19	3.84415e-18	FALSE	CkIIbeta	protein_coding	-8.9846	2535.06	2207.96	2134.14	2447.18	2250.3	2209.17	3341.19	3606.67	3359.04	3294.58	3012.01	3904.43	3288	2698	2802	2994	2526	2920	3578	3575	3560	3858	1644	3551
FBgn0264483	1.41871	-0.57392	0.735639	0.436804	0.509822	FALSE	asRNA:CR43891	ncRNA	-0.777601	3.00905	1.56645	0	1.64345	0	0.721237	4.5601	2.08353	0	0	3.71048	2.2951	4	2	0	2	0	1	5	2	0	0	2	2
FBgn0050148	160.13	-0.574038	0.199205	0.00395766	0.00837781	FALSE	CG30148	protein_coding	-2.88152	184.631	80.4693	120.253	114.588	80.2015	123.427	158.237	202.098	177.24	127.832	164.611	225.957	223	98	124	151	94	171	162	188	164	165	84	174
FBgn0264713	2.89254	-0.574186	0.574944	0.318782	0.390191	FALSE	asRNA:CR43981	ncRNA	-0.996964	1.51644	5.50595	1.51461	0.817568	3.53136	3.63738	7.4118	6.18487	3.95179	1.7601	1.85845	4.552	2	7	2	1	4	5	8	6	4	2	1	4
FBgn0030817	289.578	-0.574201	0.433219	0.184022	0.24279	FALSE	CG4991	protein_coding	-1.32847	64.5951	144.33	114.901	144.136	137.235	123.088	149.945	87.7798	99.1055	35.0168	651.048	106.999	83	183	149	176	162	166	156	91	102	40	348	98
FBgn0262560	164.749	-0.574274	0.143819	6.53286e-05	0.00019982	FALSE	wcd	protein_coding	-3.99269	123.178	115.765	123.598	95.5403	109.054	112.205	147.513	199.805	137.384	153.369	234.003	153.11	161	146	163	118	129	151	154	199	141	178	126	136
FBgn0033753	1012.99	-0.574418	0.112369	3.19086e-07	1.40832e-06	FALSE	Cyp301a1	protein_coding	-5.11181	892.385	624.236	713.6	602.132	646.345	648.578	1119.5	948.704	916.307	878.904	1155.08	1147.83	1166	787	941	744	766	872	1167	946	941	1021	622	1020
FBgn0013750	1713.61	-0.574572	0.063166	9.35543e-20	1.43386e-18	FALSE	Arf51F	protein_coding	-9.09619	1507.84	1225.84	1250.44	1269.67	1245.09	1235.25	1916.11	2042.52	1915.16	1838.53	1778.44	2026.82	1925	1541	1626	1535	1475	1639	2003	2027	1975	2099	972	1815
FBgn0031284	229.387	-0.574711	0.118681	1.28261e-06	5.14131e-06	FALSE	PGAP2	protein_coding	-4.84243	214.108	141.061	178.925	187.97	173.825	203.295	279.04	326.932	235.05	251.967	241.454	304.177	280	178	236	232	205	274	292	325	241	292	130	270
FBgn0000719	998.794	-0.574741	0.120259	1.75996e-06	6.89732e-06	FALSE	fog	protein_coding	-4.7792	998.516	742.138	706.816	723.114	802.065	822.608	1131.88	1394.3	1046.57	943.504	1076.13	1566.33	1362	1017	961	972	989	1156	1129	1285	1058	1055	565	1322
FBgn0003515	301.168	-0.575314	0.210151	0.00618729	0.0124326	FALSE	st	protein_coding	-2.73769	317.674	191.194	200.213	190.954	259.618	213.578	326.429	369.812	253.091	215.096	579.379	326.264	415	241	264	236	308	287	340	369	260	250	312	290
FBgn0037941	673.086	-0.575377	0.14797	0.000100887	0.000299442	FALSE	CG12594	protein_coding	-3.88845	740.115	501.393	545.258	557.851	613.559	524.447	917.972	936.177	941.053	905.593	470.343	1024.17	965	633	717	692	732	704	954	937	968	1056	252	914
FBgn0033089	154.163	-0.575413	0.131028	1.1256e-05	3.89733e-05	FALSE	CG17266	protein_coding	-4.39152	122.526	122.592	136.221	107.13	156.49	119.517	186.651	145.569	201.98	236.564	154.573	209.647	165	159	183	131	179	170	198	141	205	262	85	184
FBgn0030544	448.562	-0.575591	0.298731	0.0539413	0.0834172	FALSE	CG13403	protein_coding	-1.92731	91.7169	348.41	304.082	252.534	156.811	262.435	354.024	302.28	291.634	155.934	531.581	510.82	121	454	404	309	173	365	381	292	304	176	293	442
FBgn0004244	1235.3	-0.57572	0.0780402	1.61713e-13	1.43233e-12	FALSE	Rdl	protein_coding	-7.37715	989.736	903.094	878.944	856.164	838.064	898.176	1444.93	1231.7	1287.41	1207.75	1220.16	1607.81	1293	1137	1160	1061	1001	1200	1499	1228	1327	1407	658	1433
FBgn0263507	77.8787	-0.575765	0.169813	0.000698201	0.0017551	FALSE	lncRNA:CR43496	ncRNA	-3.39028	51.9159	68.7939	56.0975	72.5793	46.6071	49.4491	92.9082	82.9247	77.5872	61.9374	114.665	95.1889	71	88	77	91	63	74	96	119	80	65	48	79
FBgn0278598	203.91	-0.575851	0.137128	2.67714e-05	8.70279e-05	FALSE	lncRNA:CR46268	ncRNA	-4.19932	152.54	143.935	141.369	147.377	220.722	157.142	208.585	308.754	231.314	214.862	239.168	233.695	175	151	196	170	228	211	237	357	216	236	132	210
FBgn0262741	47.864	-0.575968	0.211976	0.00658999	0.0131657	FALSE	lncRNA:CR43126	ncRNA	-2.71688	47.5048	37.3228	46.273	24.2441	36.891	35.0706	69.4183	65.9233	34.982	60.9265	42.7028	65.1722	62	47	61	30	44	47	72	66	36	71	23	58
FBgn0086691	1653.99	-0.576045	0.143197	5.75214e-05	0.000176979	FALSE	UK114	protein_coding	-4.02275	1367.47	1226.9	1139.47	1328.88	1324.66	1468.07	1754.48	2291.29	1796.55	1436.5	2577.95	1901.88	1799	1557	1505	1629	1515	2009	1880	2235	1824	1640	1387	1676
FBgn0261554	2007.01	-0.576227	0.105763	5.08654e-08	2.51003e-07	FALSE	CG42672	protein_coding	-5.44826	1462.92	1337.77	1481.45	1476.7	1507.65	1384.03	2015.95	2502.64	1854.55	1725.02	2646.74	2188.72	1907	1706	1965	1825	1787	1836	2091	2506	1888	2004	1420	1939
FBgn0034113	346.025	-0.57633	0.0870754	3.62269e-11	2.53621e-10	FALSE	CG8060	protein_coding	-6.61874	298.762	278.674	257.143	283.728	328.191	271.458	461.419	487.774	426.742	389.8	365.773	422.605	390	351	339	351	391	364	479	488	439	454	197	376
FBgn0033366	6368.42	-0.576491	0.157776	0.000258297	0.000714683	FALSE	Ance-4	protein_coding	-3.65389	4073.3	3405.01	4269.08	4572.43	6940.3	4133.51	6818.09	7985.79	5938.11	5274.97	7830.76	7165.36	5320	4291	5629	5650	8225	5556	7107	7969	6100	6129	4218	6368
FBgn0085399	1214.57	-0.576634	0.0827952	3.29516e-12	2.56157e-11	FALSE	CG34370	protein_coding	-6.96452	892.794	872.067	821.773	895.068	848.979	881.533	1270.74	1253.21	1214.41	1036.74	1517.42	1508.2	1165	1099	1083	1107	1012	1182	1319	1254	1249	1208	817	1343
FBgn0003366	1789.98	-0.576868	0.221305	0.00913795	0.0175044	FALSE	sev	protein_coding	-2.60685	977.109	1339.92	1031.72	1072.92	1009.17	950.433	1513.13	1440.3	1053.93	908.24	3163.6	1526.65	1275	1687	1360	1328	1205	1273	1568	1443	1085	1059	1704	1359
FBgn0035148	389.718	-0.577033	0.168131	0.000599109	0.00152736	FALSE	CG3402	protein_coding	-3.43202	505.645	281.008	283.461	309.935	348.969	335.793	573.44	593.806	521.868	457.003	313.95	627.265	662	355	374	382	409	454	603	588	534	528	169	556
FBgn0040350	105.482	-0.577062	0.515529	0.261495	0.329222	FALSE	CG3690	protein_coding	-1.12286	27.1035	85.7593	45.0268	69.2168	58.2414	72.5801	75.9199	31.4121	35.7713	15.4827	380.737	29.1824	39	108	57	87	71	106	75	31	34	19	208	24
FBgn0026088	1291.23	-0.577097	0.14935	0.000111541	0.000327891	FALSE	CG14818	protein_coding	-3.86401	747.33	629.475	708.463	708.21	891.065	767.388	1000.16	1029.82	894.915	913.198	1697.11	1143.96	1016	805	930	873	1016	1066	1088	992	908	1052	904	1000
FBgn0028996	787.981	-0.577179	0.107934	8.91709e-08	4.25392e-07	FALSE	onecut	protein_coding	-5.34751	616.685	635.94	559.263	584.012	555.131	660.819	936.691	996.58	811.168	660.983	1027.75	975.688	805	812	736	723	660	883	971	1001	834	769	553	866
FBgn0036928	4073.7	-0.577628	0.0568342	2.88895e-24	6.32534e-23	FALSE	Tom20	protein_coding	-10.1634	3064.52	2735.55	2973.38	2952.52	3462.45	3065.59	4317.08	4128.87	4643.02	4656.83	4713.02	4801.63	4087	3487	3960	3727	4086	4235	4506	3990	4739	5359	2544	4200
FBgn0003274	23771	-0.577927	0.100258	8.19345e-09	4.46456e-08	FALSE	RpLP2	protein_coding	-5.76443	17330.4	17222.4	17326.1	17547.4	18565.2	17160.4	22745.4	30717	23979.4	21575.6	31331.5	26871	22803	21859	22884	21507	21217	23492	24386	29950	24340	24623	16857	23675
FBgn0040367	1061.37	-0.577992	0.401429	0.150415	0.20357	FALSE	CG11382	protein_coding	-1.43807	1001.62	1385.94	826.141	884.359	983.003	1159.16	1556.34	1812.35	1649.29	1494.06	405.837	2659.92	1303	1737	1091	1085	1163	1551	1643	1828	1703	1749	221	2391
FBgn0037661	110.924	-0.578075	0.133203	1.42552e-05	4.84249e-05	FALSE	Ada	protein_coding	-4.33989	85.579	81.5628	87.9277	98.128	93.6616	95.5114	145.734	114.977	133.798	141.805	185.758	98.1055	112	103	116	121	110	129	153	114	137	164	100	87
FBgn0034563	540.269	-0.578115	0.282829	0.0410082	0.0654168	FALSE	CG15649	protein_coding	-2.04345	853.161	413.175	399.279	484.864	663.877	550.551	749.13	1095.81	1129.07	817.269	253.067	1039.47	1365	655	644	753	741	860	762	973	1020	830	122	805
FBgn0032704	2269.72	-0.578331	0.103957	2.64961e-08	1.34923e-07	FALSE	Jwa	protein_coding	-5.56314	1652.06	1628.96	1662.31	1649.42	1653.95	1868.28	2463.72	2569.4	2231.4	1943.5	3176.43	2761.44	2162	2057	2193	2034	1943	2523	2586	2548	2285	2248	1710	2449
FBgn0036848	602.507	-0.578419	0.153624	0.000166472	0.000477689	FALSE	Naxd	protein_coding	-3.76512	613.807	483.231	433.622	475.003	526.783	495.118	729.887	979.021	824.682	758.38	436.503	799.116	803	610	572	586	620	668	765	972	845	878	235	709
FBgn0039688	1551.3	-0.578541	0.125068	3.73224e-06	1.40019e-05	FALSE	Kul	protein_coding	-4.62576	1037.43	1121.43	1025.45	914.31	1030.02	1115.67	1649.45	1808.76	1153.71	1197.56	1930.22	1619.04	1353	1412	1351	1131	1229	1494	1710	1812	1187	1397	1040	1441
FBgn0031678	90.4423	-0.579261	0.148777	9.85738e-05	0.000292855	FALSE	Nepl3	protein_coding	-3.89408	112.536	98.3826	79.632	96.2747	87.6184	75.9252	126.782	141.265	164.482	151.39	100.275	133.865	147	124	105	119	104	102	132	141	169	176	54	119
FBgn0040600	2812.96	-0.579286	0.20184	0.00410494	0.00864392	FALSE	CG13631	protein_coding	-2.86998	4412.12	1740.46	2097.72	2016.62	1908.35	2251.05	3315.51	4529.16	3618.35	3665.88	2433.53	4126.77	5328	2220	2812	2705	2497	2972	3306	4175	3732	4208	1265	3967
FBgn0031868	595.53	-0.579369	0.108552	9.44039e-08	4.49123e-07	FALSE	Rat1	protein_coding	-5.33718	521.128	389.898	444.397	382.016	499.754	367.771	693.229	745.137	605.492	586.153	564.196	700.027	684	481	589	475	598	496	724	749	626	686	303	626
FBgn0031634	239.609	-0.57961	0.11185	2.19509e-07	9.91212e-07	FALSE	Ir25a	protein_coding	-5.18201	223.475	199.964	195.485	180.187	204.905	184.601	253.897	348.975	313.42	265.256	248.489	345.707	289	251	264	216	241	248	265	339	321	320	136	316
FBgn0065035	128.717	-0.579911	0.113119	2.95279e-07	1.31027e-06	FALSE	AlkB	protein_coding	-5.12644	108.227	93.9794	107.463	86.3446	111.195	109.342	148.332	188.407	139.293	158.284	128.748	154.851	141	119	142	106	131	147	155	186	142	184	69	139
FBgn0038597	322.61	-0.580055	0.110865	1.67686e-07	7.68524e-07	FALSE	CG8064	protein_coding	-5.232	283.35	225.406	221.473	263.629	233.763	216.075	306.854	416.279	322.921	340.305	427.071	357.565	370	284	292	326	278	290	319	416	332	396	230	318
FBgn0262483	1511.06	-0.580291	0.0966661	1.93727e-09	1.13684e-08	FALSE	Rbp	protein_coding	-6.00298	973.297	1088.96	1018.49	1028.51	1019.08	994.293	1639.72	1475.13	1249.81	1341.22	1527.52	1938.08	1268	1350	1330	1273	1229	1324	1699	1475	1295	1574	829	1715
FBgn0035027	275.663	-0.580315	0.110356	1.45252e-07	6.72609e-07	FALSE	CG3511	protein_coding	-5.25848	248.36	230.609	196.355	199.576	205.659	203.834	321.688	364.202	312.203	260.825	267.445	394.086	324	292	258	250	243	273	334	362	321	302	145	349
FBgn0038528	15.8883	-0.580482	0.487295	0.23339	0.298575	FALSE	CG14326	protein_coding	-1.19167	2.27229	6.28841	10.605	9.00051	12.4019	7.26396	9.24104	1.03273	9.89002	5.28919	24.1566	27.3423	3	8	14	11	14	10	10	1	10	6	13	24
FBgn0027578	1777.88	-0.580771	0.114088	3.57071e-07	1.56756e-06	FALSE	Nepl21	protein_coding	-5.09053	1580.16	1234.59	1261.23	1143.1	1308.1	1374.25	1914.55	2289.98	1882.16	1579.96	1907.08	2269.97	2064	1556	1663	1413	1553	1846	1993	2286	1934	1837	1027	2018
FBgn0038545	674.132	-0.581088	0.114322	3.71672e-07	1.62755e-06	FALSE	pasi1	protein_coding	-5.08292	714.677	543.818	517.069	519.639	567.645	646.17	872.405	980.54	905.808	849.392	629.87	1012.16	932	684	682	633	659	875	928	973	930	987	338	899
FBgn0034471	33.5606	-0.581098	0.716217	0.38846	0.461424	FALSE	Obp56e	protein_coding	-0.862413	0	3.96294	3.02158	0	2.67676	10.874	4.6133	1.02917	0.985929	0	33.3607	0	0	5	4	0	3	15	5	1	1	0	18	0
FBgn0021796	1154.86	-0.581362	0.102614	1.46574e-08	7.67634e-08	FALSE	Tor	protein_coding	-5.66553	1027.8	1019.15	866.856	863.768	936.463	869.876	1395.48	1797.67	1245.4	1140.77	1319.66	1468.99	1341	1283	1143	1069	1118	1165	1446	1801	1282	1330	711	1308
FBgn0038692	210.157	-0.581394	0.125215	3.43249e-06	1.29457e-05	FALSE	Gdn1	protein_coding	-4.64308	185.755	158.443	166.78	141.845	184.331	144.55	213.758	331.328	245.922	198.642	232.181	250.204	243	200	220	175	217	195	224	329	252	230	125	222
FBgn0029833	752.874	-0.581523	0.0956364	1.19748e-09	7.19457e-09	FALSE	MCTS1	protein_coding	-6.08058	622.802	562.118	523.857	635.731	723.485	658.932	928.807	1153.7	896.521	777.789	843.042	979.151	851	784	711	831	848	927	966	1111	881	889	423	861
FBgn0010044	39.8676	-0.581546	0.381038	0.126839	0.175553	FALSE	GstD8	protein_coding	-1.52669	5.33837	35.5648	34.0903	37.3922	25.8161	22.0944	18.8944	22.3361	40.1786	33.0276	104.056	32.7805	7	45	45	46	30	30	20	22	41	38	56	29
FBgn0010225	8491.15	-0.581632	0.106789	5.13535e-08	2.53252e-07	FALSE	Gel	protein_coding	-5.44656	8153.63	6426.94	6360.79	6113.67	6719.63	6758.44	9776.6	12032.5	9264.07	7976.25	10534.9	11189.1	10720	8099	8365	7531	7944	9015	10083	11876	9402	9157	5675	9899
FBgn0005626	28727.5	-0.581767	0.621573	0.342175	0.413938	FALSE	ple	protein_coding	-0.949877	3579.06	12985.8	11272.8	12876.3	10832.9	22004.9	16832	6019.51	4075.21	2196.45	83618.6	8563.23	4706	16354	14855	15910	12864	29467	17456	6034	4210	2584	44899	7614
FBgn0031640	570.36	-0.582052	0.0878676	3.49368e-11	2.45579e-10	FALSE	Mon1	protein_coding	-6.6241	442.339	355.325	411.015	382.837	470.997	452.142	610.908	610.871	638.857	552.744	698.258	667.367	578	448	542	473	558	608	637	609	656	642	376	593
FBgn0267041	170.647	-0.582154	0.276158	0.0350241	0.0571179	FALSE	asRNA:CR45485	ncRNA	-2.10808	58.9005	108.609	107.669	115.809	114.244	93.5792	140.694	133.624	104.291	74.1372	338.015	126.12	77	137	142	143	135	126	147	133	107	86	182	112
FBgn0033257	298.066	-0.582247	0.136553	2.00852e-05	6.65942e-05	FALSE	sand	protein_coding	-4.26394	336.762	277.625	214.613	281.629	267.426	205.306	363.634	387.052	407.977	410.572	304.554	497.367	440	350	283	348	317	276	379	386	419	477	164	442
FBgn0029975	2941.86	-0.582259	0.104419	2.45847e-08	1.25804e-07	FALSE	spidey	protein_coding	-5.57619	2570.06	1842.05	2156.56	1911.47	2191.35	2204.33	3097.63	2995.44	2984.13	2631.83	3797.86	3817.32	3359	2323	2844	2361	2593	2966	3233	2984	3063	3055	2045	3391
FBgn0035944	909.287	-0.582294	0.102371	1.28527e-08	6.7789e-08	FALSE	CG5021	protein_coding	-5.68801	746.436	558.204	649.062	677.126	659.558	750.329	931.151	1105.63	982.392	800.244	1122.82	1127.67	984	707	868	836	771	1019	974	1095	999	925	605	999
FBgn0031041	563.304	-0.582407	0.0993884	4.63286e-09	2.60056e-08	FALSE	CG12788	protein_coding	-5.85985	416.512	387.042	406.584	441.7	530.028	417.494	636.791	506.393	719.104	748.612	600.104	679.933	540	488	535	546	629	562	665	503	739	870	324	605
FBgn0034346	890.953	-0.582472	0.0919614	2.39144e-10	1.54869e-09	FALSE	PIG-O	protein_coding	-6.33383	759.855	577.14	653.082	608.757	769.272	700.826	1032.21	1122.86	915.86	942.985	933.946	1149.94	992	727	861	753	916	940	1072	1123	942	1098	503	1023
FBgn0034087	4230.47	-0.582669	0.0731792	1.68985e-15	1.7898e-14	FALSE	clu	protein_coding	-7.96222	3506.34	3246.28	3219.86	3072.9	3503.05	2698.17	5012.98	4935.76	4312.1	4701.97	4618.7	5262.84	4615	4156	4313	3857	4225	3645	5179	4858	4377	5435	2467	4646
FBgn0038275	176.7	-0.582749	0.143479	4.87889e-05	0.000152148	FALSE	CG3817	protein_coding	-4.06135	159.486	92.526	137.902	108.846	141.515	140.166	198.902	227.963	180.119	195.241	176.508	192.016	209	117	182	134	165	190	210	225	184	225	95	170
FBgn0033501	379.577	-0.58302	0.161232	0.000299246	0.000815856	FALSE	CG12911	protein_coding	-3.61595	229.634	266.432	347.009	316.349	313.344	263.492	420.79	410.355	468.058	384.246	340.026	583.57	321	373	492	410	368	372	437	421	474	416	168	511
FBgn0029885	306.793	-0.583109	0.075956	1.63109e-14	1.56531e-13	FALSE	CG3224	protein_coding	-7.6768	265.497	240.356	211.382	246.188	225.843	230.764	386.073	369.075	325.125	353.381	330.733	359.281	348	304	279	303	263	313	408	364	332	407	178	318
FBgn0011770	1081.25	-0.583259	0.201405	0.00377935	0.00804564	FALSE	Gip	protein_coding	-2.89601	633.841	900.628	606.299	864.297	633.786	804.279	1048.99	1215.71	920.922	718.778	1660.83	1143.12	830	1138	800	1065	742	1088	1104	1203	942	830	894	1013
FBgn0008646	160.239	-0.583466	0.167909	0.000510925	0.00132547	FALSE	E5	protein_coding	-3.47496	159.982	146.764	139.541	175.585	123.079	162.221	260.16	303.688	219.029	190.155	126.275	258.768	209	185	184	217	146	218	271	303	225	221	68	230
FBgn0265683	27.7812	-0.583581	0.332042	0.0788161	0.11647	FALSE	lncRNA:CR44490	ncRNA	-1.7576	39.8361	22.6938	48.0045	23.1005	30.9072	32.2763	44.7128	20.9919	62.2165	91.2847	45.299	34.7154	60	30	56	27	31	45	53	20	60	94	26	27
FBgn0286213	20100.6	-0.583627	0.0847416	5.69265e-12	4.30751e-11	FALSE	RpS12	protein_coding	-6.88714	14832	14433.9	14626.8	15327.9	16094.1	15998	22358.9	25375.8	21108.1	18409.4	25588.1	24169.2	19511	18316	19319	18791	18413	21889	23952	24758	21433	21021	13767	21301
FBgn0085422	216.891	-0.584169	0.118771	8.72945e-07	3.60834e-06	FALSE	CG34393	protein_coding	-4.91831	160.125	114.668	166.678	168.613	174.47	179.598	272.437	212.844	224.413	216.008	251.697	274.23	213	147	205	210	202	238	271	219	240	251	141	245
FBgn0051866	201.166	-0.584717	0.0943374	5.69985e-10	3.53174e-09	FALSE	Ada1-2	protein_coding	-6.19851	181.832	169.438	190.25	186.554	197.682	204.276	267.505	310.78	254.96	291.494	274.927	296.62	238	214	251	230	232	276	281	308	261	337	148	263
FBgn0038070	275.991	-0.584744	0.184936	0.00156889	0.00364488	FALSE	CG6753	protein_coding	-3.16163	170.639	132.437	175.168	149.759	169.78	173.21	215.664	249.876	210.404	204.982	202.425	380.449	223	167	231	185	201	233	225	249	216	238	109	338
FBgn0033250	2409.66	-0.584899	0.0996022	4.29722e-09	2.42084e-08	FALSE	CG14762	protein_coding	-5.87233	1719.04	1680.79	1519.42	1887.75	1595.37	1643.99	2333.57	2483.38	2200.49	2133.94	3173.03	2785.84	2246	2111	1996	2332	1900	2205	2417	2488	2269	2479	1709	2480
FBgn0013720	1926.34	-0.584929	0.108029	6.14441e-08	2.99986e-07	FALSE	pck	protein_coding	-5.41455	1855.27	1430.98	1440.08	1688.72	1666.34	1710.14	2569.36	2944.6	2332.05	2090.45	2014.46	2756.36	2427	1807	1901	2086	1962	2306	2692	2924	2389	2420	1084	2446
FBgn0263868	0.786918	-0.585339	0.679971	0.297454	0.367743	FALSE	lncRNA:CR43715	ncRNA	-1.04191	0	0	0	0	0	0	0	0	0	0	7.4343	0	0	0	0	0	0	0	0	0	0	0	4	0
FBgn0000644	88.0396	-0.585607	0.227877	0.0101896	0.0192036	FALSE	Fcp3C	protein_coding	-2.56933	38.1762	53.0147	53.0483	69.8089	51.3018	65.0187	117.728	91.0088	73.3459	43.3214	96.6059	80.1386	50	67	70	86	60	88	124	90	75	50	52	71
FBgn0085451	2183.64	-0.58568	0.115936	4.37801e-07	1.89274e-06	FALSE	htk	protein_coding	-5.05174	1756.97	1703.17	1588.21	1678.75	1767.79	1574.35	2623.73	3324.34	2059.69	1903.53	2561.77	2673.03	2379	2249	2125	2088	2094	2068	2706	3273	2041	2195	1349	2358
FBgn0032631	0.663574	-0.585837	0.805467	0.503723	0.574628	FALSE	CG15140	protein_coding	-0.668643	0.764466	0.792261	0.758102	1.62098	0	0	0	4.02753	0	1.72706	0	2.25393	1	1	1	2	0	0	0	4	0	2	0	2
FBgn0031119	700.686	-0.58609	0.0823799	1.12363e-12	9.09668e-12	FALSE	CG1812	protein_coding	-7.11445	637.231	508.813	536.255	502.111	641.158	516.519	831.543	939.234	820.739	755.123	755.713	914.01	832	641	707	621	763	693	864	939	844	879	407	813
FBgn0039381	1584.72	-0.58647	0.162862	0.000317025	0.000858784	FALSE	SppL	protein_coding	-3.60098	2156.61	1281.75	1236.95	1378.76	1291.79	1223.55	2165.72	2691.83	2151.92	1993.94	1346.09	2565.71	2803	1573	1606	1699	1581	1692	2260	2670	2206	2312	731	2274
FBgn0053977	79.6906	-0.586798	0.163869	0.000342369	0.000920738	FALSE	CG33977	protein_coding	-3.58093	77.9346	91.4862	70.1053	52.6886	54.5141	60.4281	97.9495	106.604	114.657	90.1839	70.4075	131.331	104	117	92	64	60	84	108	102	115	101	38	114
FBgn0039924	1878.72	-0.587098	0.0855694	6.83587e-12	5.12297e-11	FALSE	PIP4K	protein_coding	-6.86104	1470.44	1378.92	1309.4	1281.84	1427.45	1363.47	2026.03	2137.32	1841.71	1636.66	2541.83	2218.19	1932	1743	1729	1588	1687	1842	2119	2118	1888	1892	1371	1969
FBgn0035480	274.725	-0.587116	0.289628	0.0426267	0.0676462	FALSE	CG14984	protein_coding	-2.02735	141.237	238.186	194.037	201.993	173.02	243.541	315.121	322.424	177.651	142.005	674.39	192.951	186	301	255	248	197	335	339	315	180	161	362	169
FBgn0266024	3.17363	-0.58744	0.526622	0.264677	0.332612	FALSE	lncRNA:CR44789	ncRNA	-1.11541	9.13738	3.15665	3.02909	2.44293	0.867422	3.66785	8.45059	5.10136	4.91231	6.98027	3.71706	5.66234	12	4	4	3	1	5	9	5	5	8	2	5
FBgn0025820	316.525	-0.587681	0.100323	4.68832e-09	2.62517e-08	FALSE	JTBR	protein_coding	-5.85787	227.195	226.871	214.204	239.537	319.806	258.98	390.106	374.683	326.882	354.679	388.917	403.214	299	289	287	294	371	352	411	371	333	405	207	357
FBgn0264562	5694.63	-0.587686	0.335708	0.0802951	0.11832	FALSE	Hr4	protein_coding	-1.74898	12170.7	4910.38	3409.71	5507.23	5353.44	4663.51	7646.21	14498.1	7675.39	10604.9	1913.28	12822.5	15563	6031	4569	6714	6283	6320	7827	13986	7873	12266	1043	11371
FBgn0004643	527.543	-0.587766	0.116433	4.4624e-07	1.92656e-06	FALSE	Zw10	protein_coding	-5.04809	392.034	451.534	362.533	452.95	478.036	415.573	593.096	809.991	622.677	527.873	616.487	673.664	512	569	478	560	568	558	617	809	640	614	332	599
FBgn0031395	893.259	-0.587782	0.0765041	1.55404e-14	1.4932e-13	FALSE	CG10874	protein_coding	-7.683	734.939	654.889	673.933	639.139	751.901	741.013	1095.04	1086.24	989.556	875.907	1134.1	1142.63	959	843	898	789	891	1000	1134	1086	997	994	591	989
FBgn0026262	2568.26	-0.588463	0.0886616	3.19782e-11	2.25899e-10	FALSE	bip2	protein_coding	-6.63716	2002.65	1900.87	1787.15	1721.57	2010.95	1858.91	2759.01	3242.48	2420.08	2297.88	3167.5	3110.73	2614	2394	2356	2130	2397	2492	2863	3245	2490	2677	1706	2768
FBgn0029175	926.151	-0.588492	0.108732	6.22395e-08	3.03611e-07	FALSE	sotv	protein_coding	-5.41224	801.731	567.431	571.114	541.068	706.698	651.78	933.649	1087.08	839.542	819.174	1084.41	1028.97	1047	715	753	669	840	875	971	1086	863	953	584	915
FBgn0029118	1473.26	-0.588573	0.110822	1.09041e-07	5.13447e-07	FALSE	ScsbetaG	protein_coding	-5.31097	1587.24	1129.38	1199.65	1151.68	1446.07	1184.82	1886.46	2287.83	1963.53	1945.21	1468.31	2037.1	2083	1431	1583	1425	1709	1595	1965	2272	2009	2255	788	1803
FBgn0035824	271.276	-0.58874	0.102025	7.91057e-09	4.31973e-08	FALSE	CG8281	protein_coding	-5.77035	170.492	206.008	186.498	190.442	232.554	195.039	300.794	327.127	307.319	274.531	235.889	323.399	223	260	246	235	274	263	315	325	315	318	127	287
FBgn0083963	516.413	-0.589075	0.0887436	3.18179e-11	2.24869e-10	FALSE	Nlg3	protein_coding	-6.6379	420.696	447.926	418.746	414.512	377.889	351.567	629.909	639.994	558.621	556.741	575.547	699.934	549	564	552	513	451	471	653	641	575	649	310	623
FBgn0032618	1203.84	-0.589411	0.219036	0.00712213	0.0141044	FALSE	CG31743	protein_coding	-2.69108	811.094	610.181	704.036	652.575	686.813	812.336	1029.71	848.079	735.868	673.185	2176.56	1036.41	1064	778	942	823	834	1108	1073	827	775	793	1154	908
FBgn0033762	1043.67	-0.589622	0.0820539	6.68438e-13	5.51435e-12	FALSE	ZnT49B	protein_coding	-7.18574	819.363	664.332	771.793	722.144	850.031	761.449	1077.72	1165.3	1160.57	965.066	1296.76	1261.78	1071	837	1018	893	1010	1023	1121	1164	1193	1122	698	1122
FBgn0040682	41.2102	-0.589982	0.592606	0.328555	0.400273	FALSE	CG14664	protein_coding	-0.977028	64.9545	26.9289	41.3246	67.0853	49.309	29.8059	78.5867	87.7455	85.8432	70.7964	1.09811	128.111	86	60	47	87	55	36	50	50	52	54	2	60
FBgn0262018	507.489	-0.590115	0.108191	4.9146e-08	2.42979e-07	FALSE	CadN2	protein_coding	-5.45437	479.904	370.894	388.249	406.297	433.892	355.14	600.194	659.902	602.623	580.396	466.728	752.111	627	468	511	503	518	475	622	660	621	678	251	670
FBgn0032001	1040.92	-0.590266	0.128696	4.50851e-06	1.66899e-05	FALSE	CG8360	protein_coding	-4.58645	591.835	622.217	679.106	624.232	765.219	760.595	963.285	883.653	900.778	813.198	1413.62	1144.27	782	792	919	780	896	1051	1022	855	918	946	752	1002
FBgn0035719	414.01	-0.590315	0.0805592	2.34078e-13	2.04204e-12	FALSE	tow	protein_coding	-7.32773	385.793	338.471	311.756	377.869	294.772	354.444	538.343	541.688	521.621	455.875	472.769	575.61	501	432	416	457	348	480	567	546	542	518	258	518
FBgn0000715	128.067	-0.59044	0.171784	0.000588148	0.00150336	FALSE	FMRFa	protein_coding	-3.43702	105.538	93.5243	88.7077	107.742	75.4125	94.2612	128.123	139.764	148.214	94.8862	213.589	140.8	138	118	117	133	89	127	134	139	152	110	115	125
FBgn0004795	541.11	-0.590534	0.119604	7.9224e-07	3.28953e-06	FALSE	retn	protein_coding	-4.93727	486.279	363.518	305.854	317.519	361.134	335.736	517.965	666.786	528.792	420.39	591.196	555.707	646	453	402	385	434	445	550	682	556	494	318	505
FBgn0028382	287.718	-0.590854	0.120106	8.68384e-07	3.59234e-06	FALSE	cyp33	protein_coding	-4.91934	234.432	194.677	182.645	216.697	256.324	243.908	334.382	365.893	317.759	317.867	297.243	369.029	307	246	241	267	300	330	352	362	325	367	160	327
FBgn0033108	1093.15	-0.590974	0.0954788	6.03264e-10	3.72907e-09	FALSE	CG15236	protein_coding	-6.18958	963.006	781.396	814.73	876.148	900.884	830.427	1345.55	1503.41	1111.58	1050.72	1284.44	1500.57	1257	985	1073	1083	1073	1113	1396	1507	1144	1223	694	1334
FBgn0036030	1582.05	-0.591008	0.242205	0.0146703	0.0265011	FALSE	CG6767	protein_coding	-2.44042	778.987	850.286	791.5	923.88	888.898	989.821	1120.87	1114.17	868.884	775.093	2857.9	1219.91	1015	1092	1049	1150	1045	1330	1164	1080	889	899	1545	1077
FBgn0038541	41.1506	-0.591511	0.292899	0.0435172	0.0689055	FALSE	TyrRII	protein_coding	-2.01871	25.4056	12.5789	13.0595	23.2511	29.0727	28.3385	26.1618	36.6542	11.5491	33.9137	55.1496	42.4121	31	14	16	30	35	36	32	28	14	31	35	44
FBgn0050446	136.005	-0.591558	0.194414	0.00234682	0.00525464	FALSE	Tdc2	protein_coding	-3.04242	65.839	84.1034	81.1493	94.6536	96.8722	95.2855	124.875	78.1397	129.438	98.0524	224.69	140.61	86	106	107	117	115	128	130	78	133	114	121	125
FBgn0031951	472.152	-0.591596	0.0775553	2.38389e-14	2.26e-13	FALSE	r2d2	protein_coding	-7.62802	436.631	363.102	363.063	387.736	403.931	408.606	625.268	628.345	577.937	514.642	613.821	609.557	572	437	459	431	473	522	673	685	608	622	388	584
FBgn0262150	176.686	-0.591845	0.178257	0.000899723	0.00220806	FALSE	CG42876	protein_coding	-3.32014	188.546	140.616	123.616	144.179	149.865	159.584	207.66	331.734	246.301	186.062	141.513	254.731	252	174	161	175	178	214	219	326	250	212	76	226
FBgn0010292	396.719	-0.592351	0.0940811	3.05342e-10	1.95471e-09	FALSE	bys	protein_coding	-6.29604	329.673	272.697	297.223	315.053	267.492	267.331	417.204	466.261	447.422	394.879	442.023	476.359	431	344	392	389	316	360	436	464	459	458	238	423
FBgn0038548	117.824	-0.592403	0.140818	2.5905e-05	8.4475e-05	FALSE	CG17806	protein_coding	-4.20677	93.333	88.7994	79.6169	93.93	103.18	99.5512	157.998	184.793	137.403	99.9691	122.574	139.613	122	112	105	116	122	134	165	184	141	116	66	124
FBgn0038596	141.96	-0.592427	0.199369	0.00296411	0.00648445	FALSE	CG14312	protein_coding	-2.97144	176.876	88.7145	135.697	117.18	125.676	139.099	204.206	254.87	213.053	208.673	91.0181	210.095	234	113	179	143	141	192	222	246	215	236	49	184
FBgn0024998	335.324	-0.592518	0.0980072	1.48854e-09	8.86826e-09	FALSE	CG2685	protein_coding	-6.0456	270.933	204.644	297.271	241.982	286.027	270.746	398.13	450.264	387.548	342.598	410.407	388.229	354	258	392	299	339	364	415	449	398	398	221	345
FBgn0003074	15344	-0.59274	0.146708	5.33809e-05	0.000165445	FALSE	Pgi	protein_coding	-4.04031	7379.13	10776.3	11941.5	12362.3	11680.4	11110.2	14189	15121.1	14178.7	13587.9	24575.2	17108	9675	13568	15766	15298	13876	14944	14779	15058	14578	15842	13196	15209
FBgn0033315	133.693	-0.592796	0.12424	1.83007e-06	7.15415e-06	FALSE	beta3GalTII	protein_coding	-4.77134	119.305	87.977	99.3225	98.0194	108.453	123.953	152.989	204.11	148.211	132.838	172.729	156.568	156	111	131	121	128	167	160	203	152	154	93	139
FBgn0030801	113.532	-0.592838	0.16452	0.00031441	0.00085244	FALSE	Rcp	protein_coding	-3.60313	106.549	63.4254	80.5054	78.3448	67.1161	88.5592	119.782	146.553	84.2451	118.854	146.348	123.058	139	81	106	96	79	119	125	145	87	136	79	110
FBgn0032160	1268.83	-0.592938	0.0924085	1.39474e-10	9.25463e-10	FALSE	CG4598	protein_coding	-6.41647	1105.06	913.36	816.109	956.908	1006.34	963.011	1328.41	1614.11	1318.34	1288.49	1556.1	1602.84	1445	1157	1072	1173	1182	1307	1436	1624	1382	1501	844	1456
FBgn0050343	47.8532	-0.593199	0.20365	0.00358	0.00766848	FALSE	CG30343	protein_coding	-2.91298	48.1226	40.6857	32.0782	49.864	27.4924	39.0984	51.7771	67.1322	63.6561	37.3026	59.9012	82.8647	63	51	42	61	32	53	54	66	65	44	32	74
FBgn0284246	233.686	-0.593651	0.133973	9.37977e-06	3.29589e-05	FALSE	l(2)k09848	protein_coding	-4.431	244.451	172.276	149.625	184.549	158.005	155.57	265.596	322.163	268.195	223.437	235.849	293.893	323	224	198	228	185	210	281	320	276	257	126	260
FBgn0051040	511.126	-0.59369	0.106457	2.44998e-08	1.25504e-07	FALSE	Cog7	protein_coding	-5.57679	446.338	350.704	411.058	390.737	452.288	437.004	649.422	761.294	580.012	539.251	538.511	688.404	583	442	542	483	537	587	676	760	596	627	290	612
FBgn0035524	359.213	-0.593853	0.0915359	8.72643e-11	5.90053e-10	FALSE	CG11583	protein_coding	-6.48751	308.833	260.644	258.51	241.537	294.731	253.531	417.05	407.841	430.35	393.81	349.199	438.41	404	329	341	298	347	342	437	405	441	456	188	389
FBgn0024184	128.752	-0.594039	0.17289	0.00059082	0.0015092	FALSE	unc-4	protein_coding	-3.43579	107.865	86.3951	86.0207	101.986	81.5529	142.316	172.051	211.499	145.135	117.606	105.909	163.386	143	111	115	125	98	190	179	210	149	138	57	145
FBgn0266637	6.84193	-0.594186	0.514899	0.249072	0.315436	FALSE	asRNA:CR45144	ncRNA	-1.15261	3.82141	11.0889	9.0966	6.48585	0.850328	4.44538	5.72104	24.1854	6.83345	11.2333	7.43001	1.12731	5	14	12	8	1	6	6	24	7	13	4	1
FBgn0037110	277.853	-0.594569	0.114258	1.95441e-07	8.87917e-07	FALSE	ORMDL	protein_coding	-5.20362	210.866	171.996	201.422	192.23	220.613	240.459	330.176	324.704	278.151	254.069	390.298	306.994	277	218	266	236	254	328	352	318	283	291	210	271
FBgn0265913	3.69221	-0.594634	0.756005	0.414828	0.487777	FALSE	lncRNA:CR44702	ncRNA	-0.815428	0	0.790203	0	3.25214	0.861279	0	0.944083	0	0.980225	0	9.29096	0	0	1	0	4	1	0	1	0	1	0	5	0
FBgn0036560	234.244	-0.594831	0.360657	0.0988668	0.14194	FALSE	CG5895	protein_coding	-1.65037	72.5418	91.799	113.54	148.772	158.369	128.987	157.612	127.634	75.9052	69.7205	535.835	145.029	95	116	150	184	185	174	165	125	78	81	289	129
FBgn0067779	1204.61	-0.594886	0.074126	1.01255e-15	1.09167e-14	FALSE	dbr	protein_coding	-8.02533	1093.82	933.873	943.27	920.467	1041.67	898.515	1542.24	1595.67	1353.45	1374.87	1527.28	1425.87	1421	1174	1247	1125	1242	1206	1617	1605	1384	1587	822	1270
FBgn0261054	3.77746	-0.594943	0.718175			FALSE	Sfp24Bc	protein_coding	-1.28712	0	0	1.5362	0.826502	0	0	0	0	0	0	27.6848	0	0	0	2	1	0	0	0	0	0	0	15	0
FBgn0035279	21.4996	-0.595215	0.346682	0.0871965	0.127111	FALSE	Cpr62Ba	protein_coding	-1.71038	3.84581	4.78257	6.74938	5.73466	11.0469	8.17552	16.2153	6.13467	13.8241	7.87968	11.2401	6.83509	5	6	9	7	13	11	17	6	14	9	6	6
FBgn0262717	13701.3	-0.595339	0.180018	0.000942765	0.00230034	FALSE	Skeletor	protein_coding	-3.30707	14688.4	11902	10730.4	11541.1	10355.9	10203.6	19441.1	18184.1	17882	17444.5	9134.79	23344.2	17129	14417	13969	13300	11791	13042	20715	18353	19686	21460	4958	21917
FBgn0032787	236.248	-0.595402	0.169266	0.000435612	0.00114723	FALSE	CG10195	protein_coding	-3.51751	216.418	163.825	150.684	158.55	188.759	175.256	242.981	345.239	223.98	177.386	313.198	301.002	278	208	203	197	215	239	261	345	227	206	171	269
FBgn0039158	264.38	-0.595408	0.110356	6.8457e-08	3.31944e-07	FALSE	TBC1d7	protein_coding	-5.39517	207.992	216.348	184.991	186.348	191.624	202.557	306.763	334.971	278.936	293.38	248.883	332.339	272	273	244	230	226	273	321	333	286	340	134	295
FBgn0004396	907.545	-0.595553	0.1772	0.000777038	0.00193708	FALSE	CrebA	protein_coding	-3.36085	1128.5	796.395	757.035	771.881	731.571	751.914	1354.91	1678.71	1181.86	1156.24	627.56	1491.31	1473	1003	998	955	872	1008	1406	1680	1216	1347	338	1327
FBgn0023531	1266.72	-0.595632	0.135369	1.08223e-05	3.758e-05	FALSE	CG32809	protein_coding	-4.40006	1251.31	1404.08	1000.05	1224.74	1104.1	1034.72	1945.74	2138.53	1627.81	1768.08	1122.97	2022.94	1638	1687	1273	1586	1334	1462	2059	2185	1750	2048	603	1799
FBgn0000394	1194.46	-0.595758	0.105732	1.75438e-08	9.12381e-08	FALSE	cv	protein_coding	-5.63463	1151.17	896.633	790.154	952.966	985.451	1036.98	1471.27	1721.34	1331.15	1171.54	1433.54	1674.35	1468	1113	1028	1119	1071	1362	1570	1708	1397	1382	801	1532
FBgn0267976	4009.78	-0.595892	0.0845002	1.76423e-12	1.40144e-11	FALSE	Tim23	protein_coding	-7.05195	3005.36	2692.23	2885.42	3020.48	3345.56	2812.23	4099.19	3826.38	4400.35	4221.24	5728.06	4622.46	3938	3404	3808	3719	3903	3811	4326	3778	4496	4866	3083	4093
FBgn0051646	531.496	-0.595975	0.106828	2.42209e-08	1.24187e-07	FALSE	DIP-theta	protein_coding	-5.57878	360.694	367.473	361.789	423.751	424.661	377.004	558.858	527.369	552.475	476.094	770.587	637.552	471	463	477	524	505	506	581	527	568	554	415	567
FBgn0001341	324.252	-0.596033	0.112059	1.04468e-07	4.93396e-07	FALSE	Mybbp1A	protein_coding	-5.31878	255.844	223.081	226.797	192.404	303.977	194.603	336.079	362.928	365.552	346.943	373.205	331.597	334	281	299	238	362	261	349	363	376	404	201	295
FBgn0025814	1856.11	-0.596091	0.154811	0.000117894	0.000345463	FALSE	Mgstl	protein_coding	-3.85046	1561.56	1233.74	1168.47	1401.57	1341.01	1311.64	1737.51	1984.99	1692.25	1588.55	3234.42	1945.3	2092	1588	1559	1742	1562	1813	1842	1948	1718	1818	1720	1716
FBgn0031682	618.779	-0.596266	0.0772133	1.14179e-14	1.11143e-13	FALSE	CG5828	protein_coding	-7.72238	514.922	469.57	552.737	484.515	594.276	574.173	824.952	934.111	773.723	761.12	727.132	798.151	674	605	741	594	701	779	872	935	787	880	388	697
FBgn0039479	6202.48	-0.59633	0.307549	0.0525903	0.0815971	FALSE	CG14257	protein_coding	-1.93827	8553.64	6003.97	3574.84	6257.77	6008.94	5565.41	5857.17	11713.1	7810.42	12698.3	2536.31	14637.5	11319	8322	5040	8536	7109	7807	5879	11038	7633	14009	1323	12340
FBgn0030655	216.41	-0.596499	0.122764	1.18143e-06	4.75401e-06	FALSE	CG9213	protein_coding	-4.85873	160.831	154.267	173.852	148.47	170.213	154.904	232.437	319.853	209.055	193.926	215.912	286.404	206	197	231	191	201	214	250	319	224	221	114	253
FBgn0030554	237.09	-0.596581	0.152142	8.81002e-05	0.000263593	FALSE	CG1434	protein_coding	-3.92122	144.726	178.258	196.127	212.256	203.35	175.827	275.019	274.122	216.939	221.049	332.372	371.959	188	233	261	264	246	245	284	267	217	255	177	333
FBgn0264876	10.6139	-0.596692	0.457398	0.191919	0.251975	FALSE	asRNA:CR44067	ncRNA	-1.30492	9.90297	10.263	0.757332	4.88362	6.92486	13.9523	5.64266	11.2088	5.89084	15.6896	22.3012	14.7145	13	13	1	6	8	19	6	11	6	18	12	13
FBgn0030358	450.398	-0.596854	0.120206	6.86224e-07	2.87222e-06	FALSE	CG10362	protein_coding	-4.96522	363.092	381.867	317.063	331.443	317.372	376.555	517.171	660.816	466.642	396.726	557.021	571.005	474	481	418	410	378	505	537	661	480	462	300	508
FBgn0266260	61.0223	-0.597002	0.20832	0.00414828	0.00871407	FALSE	lncRNA:CR44955	ncRNA	-2.86666	78.8673	61.1048	66.7428	64.706	82.4719	59.5826	114.396	72.0848	107.993	160.763	87.2735	83.2224	103	77	88	80	98	80	119	72	111	187	47	74
FBgn0016698	613.073	-0.597007	0.10518	1.37863e-08	7.23469e-08	FALSE	Ptpa	protein_coding	-5.67602	562.827	394.675	483.712	437.487	577.27	511.28	716.878	822.711	786.027	703.162	635.205	825.729	736	498	638	540	681	689	750	818	806	815	342	733
FBgn0085248	30.2188	-0.597264	0.272705	0.0285605	0.0477679	FALSE	CG34219	protein_coding	-2.1895	31.4114	19.236	17.1348	22.7328	15.9146	24.2097	30.2536	33.9291	27.126	27.1309	43.3904	40.8127	44	26	22	30	20	35	34	36	23	27	25	32
FBgn0259736	3282.24	-0.597475	0.0886025	1.54836e-11	1.12584e-10	FALSE	CG42390	protein_coding	-6.74329	2132.19	2468.38	2181.46	2302.8	2223.47	2130.13	3299.46	3198.77	2966.13	2991.21	4112.81	3808.8	2776	3113	2877	2852	2652	2852	3423	3198	3047	3486	2215	3386
FBgn0027084	2026.98	-0.597859	0.0835741	8.45093e-13	6.91693e-12	FALSE	LysRS	protein_coding	-7.15364	1667.63	1600.32	1430.14	1800.67	1642.64	1530.79	2272.58	2757.35	2382	2172.94	2392.02	2678.14	2175	2010	1880	2214	1942	2048	2372	2769	2443	2529	1289	2388
FBgn0004854	105.475	-0.597935	0.196475	0.00233936	0.00524242	FALSE	B-H2	protein_coding	-3.04338	110.305	96.4974	71.135	107.622	107.365	108.016	163.021	187.735	130.505	156.059	87.5779	184.707	144	122	94	134	128	145	169	187	135	181	47	164
FBgn0040382	4289.04	-0.598264	0.0899327	2.88456e-11	2.04788e-10	FALSE	CG5273	protein_coding	-6.65235	3180.23	2862.3	2898.23	3315.4	3187.56	3128.44	4427.17	4973.51	4161.45	3868.25	5551.49	5187.5	4167	3625	3824	4107	3790	4212	4607	4954	4272	4490	2985	4607
FBgn0085753	44.8841	-0.598289	0.339545	0.0780142	0.11547	FALSE	28SrRNA-Psi:CR40596	pseudogene	-1.76233	16.8469	37.3011	37.1645	38.8192	41.2154	26.074	45.1996	49.0423	21.4005	36.9578	87.272	68.5944	22	47	49	48	49	35	47	49	22	43	47	61
FBgn0030411	162.273	-0.598483	0.124214	1.4505e-06	5.76403e-06	FALSE	CG2540	protein_coding	-4.81794	116.188	107.737	125.842	116.724	111.302	120.816	162.199	172.233	195.19	127.835	235.897	180.336	152	136	166	144	131	163	170	171	200	148	127	160
FBgn0266259	4.97811	-0.5987	0.516198	0.246057	0.31225	FALSE	CG44954	protein_coding	-1.15998	2.28701	3.95013	1.51495	1.62647	4.31141	6.62164	6.60269	0	2.94181	5.22005	13.0079	6.78538	3	5	2	2	5	9	7	0	3	6	7	6
FBgn0030341	1217.42	-0.598724	0.0925659	9.9288e-11	6.6875e-10	FALSE	p24-1	protein_coding	-6.46803	898.723	765.219	865.648	837.954	920.469	890.047	1257.71	1350.31	1216.55	1043.09	1606.52	1396.42	1203	991	1159	1049	1082	1220	1307	1333	1234	1191	854	1230
FBgn0039270	234.719	-0.599007	0.117211	3.21369e-07	1.4172e-06	FALSE	PQBP1	protein_coding	-5.11046	183.889	158.941	193.209	177.908	189.633	210.2	266.054	307.079	333.857	221.324	289.849	275.628	241	201	255	219	221	285	281	303	341	255	156	244
FBgn0026199	1659.74	-0.599124	0.118823	4.60306e-07	1.98181e-06	FALSE	myo	protein_coding	-5.04216	1022.17	1209.93	1129.49	1196.93	1255.55	1125	1665.91	2045.33	1544.81	1282.53	2034.78	1970.21	1344	1481	1447	1442	1438	1478	1729	2040	1597	1521	1122	1764
FBgn0029915	133.955	-0.599261	0.167847	0.000356536	0.000954406	FALSE	CG14434	protein_coding	-3.57033	94.3413	117.114	93.4611	122.721	118.447	89.8287	145.325	227.39	141.605	108.672	175.451	171.576	123	148	134	150	133	126	155	224	153	127	92	149
FBgn0050457	785.157	-0.59929	0.222429	0.00705053	0.0139868	FALSE	CG30457	protein_coding	-2.69445	224.439	443.97	473.226	519.18	464.178	555.698	721.731	460.239	576.446	490.444	700.701	1147.17	295	563	625	637	533	759	771	450	586	561	377	1012
FBgn0052121	1311.05	-0.599561	0.107639	2.54607e-08	1.3016e-07	FALSE	CG32121	protein_coding	-5.57009	1416.7	853.975	968.557	969.646	1056.34	912.641	1490.76	1521.21	1491.17	1467.06	1602.46	1809.27	1850	1076	1277	1199	1256	1225	1550	1520	1533	1707	863	1609
FBgn0031144	292.633	-0.599646	0.11225	9.19541e-08	4.37867e-07	FALSE	CG1529	protein_coding	-5.34195	218.32	246.173	215.4	225.179	181.549	211.687	359.553	410.486	284.084	277.749	295.336	343.134	298	324	281	283	212	296	382	433	333	335	166	326
FBgn0031489	1141.31	-0.599896	0.107782	2.60864e-08	1.33097e-07	FALSE	CG17224	protein_coding	-5.56586	1363.65	965.189	1008.53	1009.6	1066.22	919.716	1578.36	1794.58	1440.14	1335.67	1631.81	1839.37	1805	1220	1314	1234	1260	1262	1649	1774	1490	1544	892	1651
FBgn0046876	913.079	-0.600354	0.157356	0.000136069	0.000394796	FALSE	Obp83ef	protein_coding	-3.81521	1165.43	710.271	803.959	722.786	722.371	876.054	1338.3	1545.23	1439.56	1143.18	771.041	1367.55	1527	898	1061	890	843	1187	1412	1526	1471	1318	415	1211
FBgn0010391	1978.29	-0.600484	0.0724405	1.13884e-16	1.3376e-15	FALSE	Gtp-bp	protein_coding	-8.28933	1698.47	1458.04	1486.4	1548.82	1629.21	1555.73	2236.25	2644.52	2332.66	2223.7	2161.56	2623.87	2219	1838	1960	1914	1932	2091	2330	2638	2396	2584	1164	2332
FBgn0028707	34.8311	-0.600649	0.276766	0.0300345	0.0498916	FALSE	Mt2	protein_coding	-2.16963	33.6828	13.5807	20.6486	22.0962	27.511	23.8965	45.3015	31.6197	55.1943	13.0908	36.3946	36.4142	45	17	27	27	32	32	48	32	56	15	20	32
FBgn0034084	228.649	-0.600823	0.104006	7.61968e-09	4.17227e-08	FALSE	CG8435	protein_coding	-5.77666	191.808	151.263	169.038	147.579	180.409	192.558	255.385	283.309	249.972	242.903	248.911	288.641	251	191	223	182	212	260	268	281	256	281	134	256
FBgn0032420	953.53	-0.600889	0.116745	2.6463e-07	1.1803e-06	FALSE	CG6583	protein_coding	-5.14704	1103.89	812.29	756.437	792.526	785.954	806.57	1299.96	1552.3	1283.77	1112.58	1058.86	1374.96	1445	1026	998	977	922	1090	1366	1538	1314	1286	570	1219
FBgn0040832	556.345	-0.600964	0.593158	0.306221	0.37706	FALSE	CG8012	protein_coding	-1.02318	210.164	244.735	153.156	299.68	311.923	346.691	327.284	186.617	140.761	34.22	1842.81	60.2027	252	303	178	351	358	472	360	190	149	41	961	60
FBgn0016701	1370.02	-0.601327	0.097951	8.30174e-10	5.06166e-09	FALSE	Rab4	protein_coding	-6.13905	1116.23	978.032	977.067	920.117	1226.32	1099.94	1507.45	1818.42	1505.35	1297.63	1692.48	1784.05	1455	1221	1295	1116	1412	1446	1580	1804	1534	1474	919	1551
FBgn0054001	80.7164	-0.601416	0.178958	0.000776933	0.00193708	FALSE	CG34001	protein_coding	-3.36088	75.874	62.1475	75.6276	75.1328	84.9694	78.466	139.65	75.9085	141.804	129.06	89.1144	109.201	100	79	100	92	97	107	150	74	144	147	48	96
FBgn0035866	574.742	-0.602003	0.0835166	5.67255e-13	4.7181e-12	FALSE	Arl5	protein_coding	-7.20813	425.89	404.133	469.29	381.647	481.823	451.012	604.71	698.306	701.344	546.327	720.658	710.94	557	510	619	471	568	608	633	694	719	633	388	631
FBgn0026428	4357.21	-0.602168	0.107258	1.9747e-08	1.0211e-07	FALSE	HDAC6	protein_coding	-5.6142	3241.79	2715.98	2988	3014.5	3174.43	3034.87	4600.44	4157.12	4057.23	3831.8	6190.98	4815.53	4306	3507	3980	3799	3819	4162	4719	4183	4191	4499	3267	4296
FBgn0033527	152.704	-0.602244	0.138858	1.44558e-05	4.90588e-05	FALSE	CG11777	protein_coding	-4.33682	102.817	112.872	112.838	93.6251	110.918	110.091	127.794	188.637	152.233	169.189	191.424	155.11	135	143	149	115	128	150	136	185	155	194	103	137
FBgn0028662	4988.4	-0.602265	0.193019	0.00180655	0.00414164	FALSE	VhaPPA1-1	protein_coding	-3.12032	3043.31	2901.81	3326.81	3458.49	3880.97	3820.55	4800.2	4475.01	4250.58	3452.89	9671.05	4574.2	3980	3662	4388	4268	4576	5150	5024	4448	4358	4001	5207	4060
FBgn0001208	4313.16	-0.60234	0.203749	0.00311191	0.00676956	FALSE	Hn	protein_coding	-2.95646	2142.49	2294.91	2376.38	2262.66	2804.44	2691.49	3015.05	3251.08	2827.09	2184.72	6812.17	4200.13	2809	2908	3139	2813	3315	3631	3150	3228	2910	2541	3652	3719
FBgn0039356	122.436	-0.602753	0.108627	2.87982e-08	1.46217e-07	FALSE	CG5039	protein_coding	-5.54859	96.7513	80.5307	95.4249	81.3878	108.17	94.008	152.387	142.63	138.42	122.014	156.107	139.215	127	102	126	100	125	128	162	140	141	140	84	123
FBgn0051992	6057.41	-0.602986	0.0873146	4.9887e-12	3.8006e-11	FALSE	gw	protein_coding	-6.9059	5132.37	4789.62	4371.35	4331.35	4670.26	4261.25	7338.64	7863.89	5928.4	5918.22	6926.44	7933.17	6642	5933	5747	5291	5559	5678	7571	7907	6185	6961	3726	7016
FBgn0264000	334.557	-0.603045	0.125253	1.4753e-06	5.85067e-06	FALSE	GluRIB	protein_coding	-4.81455	302.697	273.213	250.339	285.217	249.643	246.345	463.097	434.264	401.21	416.872	265.492	454.992	395	344	330	353	298	330	480	435	413	486	143	405
FBgn0003520	4893.62	-0.603329	0.0965976	4.21655e-10	2.65154e-09	FALSE	stau	protein_coding	-6.24579	3664.39	4577.58	4417.34	4346.91	4052.6	3924.56	6661.68	7801.79	5797.41	5400.67	5390.02	6953.9	4779	5742	5740	5397	4803	5214	6815	7765	5877	6246	2901	6116
FBgn0034029	495.94	-0.603347	0.119893	4.84531e-07	2.07753e-06	FALSE	eIF2Bgamma	protein_coding	-5.03234	368.702	372.6	319.975	385.489	371.5	351.295	469.942	588.746	491.239	459.476	681.601	623.842	482	470	422	476	439	473	491	586	504	533	367	554
FBgn0029131	765.318	-0.603527	0.17741	0.000669276	0.00168918	FALSE	Debcl	protein_coding	-3.40187	421.596	425.038	468.623	526.225	432.629	518.049	711.012	616.299	582.575	461.723	1242.42	665.279	551	536	618	650	512	697	742	614	598	536	669	591
FBgn0038069	6.86841	-0.603708	0.780752	0.417568	0.49041	FALSE	CG11608	protein_coding	-0.810647	0	4.75496	2.27449	4.86117	5.93481	0.741995	0	4.02348	0	0	35.2894	0	0	6	3	6	7	1	0	4	0	0	19	0
FBgn0036815	159.8	-0.603858	0.105125	9.19732e-09	4.97687e-08	FALSE	HipHop	protein_coding	-5.7449	164.288	159.827	133.162	173.436	155.597	164.323	219.016	264.864	207.253	236.025	266.635	259.328	215	203	175	213	183	222	229	262	211	273	143	230
FBgn0054006	22.6984	-0.603915	0.316462	0.0564313	0.0868212	FALSE	lncRNA:CR34006	ncRNA	-1.90769	19.1248	8.721	12.8902	23.4837	12.689	14.1138	10.5313	30.1337	24.3641	14.6523	33.4296	30.4013	25	11	17	29	15	19	11	30	25	17	18	27
FBgn0264436	12.6999	-0.603935	0.402539	0.133553	0.183417	FALSE	lncRNA:CR43854	ncRNA	-1.50024	9.83443	6.28372	9.8516	9.82747	22.2306	3.62609	20.2724	8.27819	13.8625	22.9625	14.8628	14.8305	13	8	13	12	25	5	22	8	14	26	8	13
FBgn0267256	4.18736	-0.604328	0.444016	0.172808	0.229876	FALSE	lncRNA:CR45692	ncRNA	-1.36324	6.71485	3.12243	4.58727	7.42321	2.74571	2.87109	7.21713	7.33645	8.99504	9.86136	5.54951	3.47078	9	4	6	9	3	4	8	7	9	11	3	3
FBgn0085232	77.6182	-0.604354	0.232781	0.00945153	0.0180036	FALSE	CG34203	protein_coding	-2.59527	61.3902	44.8227	38.6259	23.7177	27.4063	68.3404	57.3817	69.1179	68.1973	83.6623	50.1758	76.2803	81	57	51	29	31	94	62	67	69	95	27	67
FBgn0035929	27.9127	-0.604429	0.727436	0.382239	0.455141	FALSE	CG13311	protein_coding	-0.873777	1.51811	8.65888	3.02871	0	14.9487	18.2204	11.151	1.02851	1.97338	1.75667	72.4852	0	2	11	4	0	17	25	12	1	2	2	39	0
FBgn0266275	17.9678	-0.604438	0.47721	0.204668	0.266809	FALSE	asRNA:CR44960	ncRNA	-1.26836	9.93153	12.6677	6.06368	17.8454	20.4552	10.3605	18.0839	25.2297	3.90775	4.32538	63.1595	12.4069	13	16	8	22	24	14	19	25	4	5	34	11
FBgn0050285	320.164	-0.604971	0.226	0.00743331	0.014652	FALSE	CG30285	protein_coding	-2.67678	131.354	123.608	154.458	204.973	219.609	180.829	191.576	173.717	251.527	191.38	501.828	256.791	173	157	204	251	250	248	206	169	255	218	270	226
FBgn0036671	488.842	-0.605063	0.112296	7.12248e-08	3.44404e-07	FALSE	CG9951	protein_coding	-5.38805	395.631	350.543	326.076	336.729	457.653	381.427	547.46	656.155	505.496	495.145	592.412	632.53	517	442	430	416	542	513	571	654	519	575	319	562
FBgn0259990	66.9112	-0.605139	0.174725	0.000533275	0.00137728	FALSE	CG42487	protein_coding	-3.46346	46.6736	52.3363	72.7957	51.8134	68.4464	43.1078	84.3218	116.438	70.1439	72.3611	77.9998	90.0556	61	66	96	64	81	58	88	116	72	84	42	80
FBgn0036515	1096.31	-0.60546	0.0754926	1.05697e-15	1.13878e-14	FALSE	AIMP2	protein_coding	-8.02006	751.189	682.91	845.987	792.774	895.539	768.272	1122.8	1264.16	1116.47	1111	1300.58	1307.95	985	863	1112	973	1051	1037	1176	1249	1138	1286	700	1163
FBgn0000567	9068.68	-0.605558	0.225674	0.00728256	0.0143893	FALSE	Eip74EF	protein_coding	-2.68364	4071.19	5204.13	4637.9	4886.22	5033.32	5370.21	6260.52	6913.72	4246.19	4637.33	15056	7719	5487	6632	6158	6193	6001	7212	6364	7048	4522	5632	7861	6914
FBgn0033614	244.18	-0.60658	0.539361	0.256233	0.323379	FALSE	Obp47b	protein_coding	-1.13534	1.52032	54.3721	129.468	22.8406	147.752	92.8103	100.799	51.2549	44.3207	48.1735	349.433	139.572	2	69	171	28	169	127	108	50	45	55	188	123
FBgn0051514	158.345	-0.606752	0.211404	0.00410872	0.00864955	FALSE	asRNA:CR31514	ncRNA	-2.86969	77.3548	96.8395	97.8453	81.6657	103.369	73.0394	104.897	110.034	134.201	93.6434	187.536	188.877	101	122	129	101	123	98	109	110	138	109	101	168
FBgn0259749	4382.39	-0.606756	0.13399	5.94496e-06	2.15498e-05	FALSE	mmy	protein_coding	-4.52834	3918.79	3843.02	3707.44	3643.22	4047.87	3671.36	5646.55	6589.98	6339.26	5657.47	3407.61	7218.5	5154	4845	4895	4507	4803	4941	5835	6537	6450	6515	1850	6362
FBgn0029849	1078.44	-0.607293	0.237779	0.0106414	0.0199421	FALSE	Efr	protein_coding	-2.55426	458.652	621.532	635.916	590.931	769.408	719.202	903.469	706.481	691.632	572	2055.8	920.444	601	780	830	732	888	970	945	706	712	666	1110	820
FBgn0037766	385.093	-0.60733	0.0942036	1.14133e-10	7.63803e-10	FALSE	Teh1	protein_coding	-6.44694	349.354	313.637	239.703	295.01	295.302	284.957	479.919	433.657	437.36	377.683	462.314	525.944	456	395	316	365	352	382	498	434	450	440	249	468
FBgn0000109	397.299	-0.607415	0.0835882	3.68032e-13	3.14912e-12	FALSE	Aprt	protein_coding	-7.26683	377.727	324.032	337.893	321.739	346.969	337.926	530.08	572.693	540.764	450.009	447.617	572.875	498	420	454	403	398	454	565	564	557	523	241	505
FBgn0040079	830.179	-0.607997	0.0868516	2.55266e-12	2.0023e-11	FALSE	pkaap	protein_coding	-7.00038	712.042	579.254	636.317	603.45	709.768	577.811	900.409	1085.61	927.33	872.8	937.741	1103.38	930	730	839	746	843	776	937	1084	953	1015	505	981
FBgn0030701	2161.76	-0.608364	0.0936592	8.27619e-11	5.60961e-10	FALSE	CG16952	protein_coding	-6.49549	1863.83	1556.45	1407.07	1498.8	1629.57	1638.58	2571.63	2668.56	2205.96	1946.34	2609.22	2654.05	2422	1959	1860	1859	1943	2186	2662	2642	2272	2280	1406	2361
FBgn0043534	57.8918	-0.608451	0.651214	0.34234	0.414098	FALSE	Obp57b	protein_coding	-0.949551	11.4851	16.0023	16.0535	31.7542	13.3895	67.332	25.1643	23.0678	4.44981	2.63073	214.5	2.00377	12	22	20	26	14	94	29	21	6	4	119	2
FBgn0265340	6.7414	-0.608576	0.441141	0.168337	0.224578	FALSE	lncRNA:CR44294	ncRNA	-1.37757	0.745764	3.12182	6.11919	7.42446	2.74795	5.7409	6.31134	6.29009	11.9958	3.58744	7.39777	5.78746	1	4	8	9	3	8	7	6	12	4	4	5
FBgn0038300	214.939	-0.608787	0.129722	2.69393e-06	1.03044e-05	FALSE	Mau2	protein_coding	-4.69287	152.323	159.452	153.949	138.369	158.512	172.624	211.172	304.723	189.836	180.706	278.55	273.405	199	201	203	171	188	232	220	304	195	210	150	243
FBgn0042092	129.553	-0.60904	0.0981358	5.44668e-10	3.3856e-09	FALSE	CG13773	protein_coding	-6.20566	94.7327	83.1327	89.4396	92.4699	103.121	100.648	152.294	124.125	142.63	146.193	133.749	159.031	124	105	118	114	121	136	160	123	146	169	72	141
FBgn0013469	449.771	-0.609096	0.148009	3.86691e-05	0.000122421	FALSE	klu	protein_coding	-4.11529	349.877	383.986	353.805	374.051	319.933	363.32	569.122	766.464	388.437	392.843	612.86	558.887	462	482	474	477	388	484	577	758	404	458	333	491
FBgn0267598	12.4209	-0.609172	0.358806	0.0895243	0.130129	FALSE	lncRNA:CR45936	ncRNA	-1.69791	18.1946	10.2242	10.6028	17.1711	7.94959	14.5464	18.522	17.5287	34.5844	16.725	7.43359	26.1785	24	13	14	21	9	20	20	17	35	19	4	23
FBgn0020638	283.055	-0.60918	0.367203	0.0967973	0.139381	FALSE	Lcp65Ag1	protein_coding	-1.66058	31.0415	178.384	223.497	68.7529	139.266	116.155	235.409	131.251	115.763	104.089	284.281	315.724	41	227	295	84	157	160	255	127	117	118	153	277
FBgn0036789	134.138	-0.609187	0.150434	5.13508e-05	0.000159469	FALSE	AstC-R2	protein_coding	-4.04939	123.817	103.905	71.9494	105.931	84.5715	95.0078	161.978	148.086	155.913	106.648	170.673	156.083	153	109	97	134	103	125	172	144	164	127	94	142
FBgn0265607	175.792	-0.609194	0.141757	1.72782e-05	5.78767e-05	FALSE	beat-IIIa	protein_coding	-4.29744	174.711	131.206	107.415	121.302	118.465	160.024	170.358	210.783	193.52	184.367	211.004	276.586	215	154	161	166	150	187	201	217	179	226	106	225
FBgn0038746	230.537	-0.609249	0.115598	1.36278e-07	6.33493e-07	FALSE	Surf6	protein_coding	-5.2702	168.884	174.231	165.249	148.388	177.849	142.94	232.522	302.457	236.298	195.356	241.481	287.511	221	220	218	183	209	193	244	300	242	226	130	255
FBgn0035256	10.6715	-0.609372	0.39463	0.122755	0.170626	FALSE	CG13930	protein_coding	-1.54331	14.5441	11.9	2.27514	8.09126	13.4867	10.4184	22.0819	13.0287	25.3092	16.3474	7.42794	9.0004	19	15	3	10	16	14	23	13	26	19	4	8
FBgn0033982	290.626	-0.609402	0.286223	0.03322	0.054517	FALSE	Cyp317a1	protein_coding	-2.12941	112.011	158.733	146.375	138.302	146.129	228.462	226.109	137.216	150.847	152.029	576.228	206.835	147	201	194	172	175	308	236	138	156	178	312	185
FBgn0036871	717.491	-0.609522	0.701702	0.368233	0.440881	FALSE	CG14096	protein_coding	-0.899788	1.50627	259.398	385.042	308.77	449.687	138.61	76.7551	489.059	300.121	2.66469	1748.22	160.467	2	331	507	376	500	192	84	470	302	3	942	140
FBgn0037105	325.932	-0.609585	0.113666	8.20138e-08	3.92526e-07	FALSE	S1P	protein_coding	-5.36264	258.867	186.533	188.863	174.654	247.095	221.346	297.351	340.122	302.446	347.954	276.663	383.383	338	235	249	216	294	297	309	340	311	405	149	341
FBgn0085380	431.982	-0.609973	0.295994	0.0392774	0.0630091	FALSE	CG34351	protein_coding	-2.06127	186.114	233.371	201.759	217.501	239.491	320.493	316.638	273.07	218.8	169.238	872.691	327.156	243	294	266	269	285	430	329	273	225	197	470	291
FBgn0010926	401.508	-0.610105	0.118791	2.80855e-07	1.2484e-06	FALSE	l(3)07882	protein_coding	-5.13586	319.951	323.948	318.549	298.589	243.788	238.224	443.705	485.115	377.456	354.817	558.968	457.795	445	420	423	373	283	382	458	460	386	395	300	420
FBgn0263597	0.981751	-0.61047	0.610533	0.284041	0.353392	FALSE	Acp98AB	protein_coding	-1.07129	0	0	0	0	0	0	0	0	0	0	12.7283	0	0	0	0	0	0	0	0	0	0	0	8	0
FBgn0015904	301.802	-0.610672	0.142024	1.70991e-05	5.73628e-05	FALSE	ara	protein_coding	-4.29975	296.496	224.553	205.362	235.094	253.029	251.781	392.81	520.348	315.085	299.139	312.211	403.81	387	283	271	291	301	338	408	520	324	348	168	359
FBgn0039877	852.96	-0.610684	0.120226	3.78539e-07	1.65532e-06	FALSE	Mccc1	protein_coding	-5.07945	768.657	487.127	599.891	577.615	671.214	579.15	951.663	1138.05	870.519	716.075	845.765	1115.59	996	614	795	696	791	784	996	1119	896	846	463	980
FBgn0010651	1793.15	-0.610735	0.193732	0.00161982	0.00375094	FALSE	MFS14	protein_coding	-3.15231	1111.77	1855.24	1992.88	2148.53	1779.62	1526.7	2788.86	4057.09	2571.31	2298.55	1495.31	2785.75	1486	2334	2606	2577	2116	2016	2897	3994	2661	2690	801	2497
FBgn0034936	1750.9	-0.611332	0.0716595	1.45028e-17	1.85014e-16	FALSE	Stoml2	protein_coding	-8.53105	1202.17	1289.26	1434.81	1337.18	1550.97	1274.07	2045.65	1829.84	2101.91	1987.81	2105.35	2298.31	1630	1666	1924	1715	1852	1756	2118	1751	2088	2281	1114	1990
FBgn0035639	917.066	-0.611728	0.0764646	1.24297e-15	1.33365e-14	FALSE	kri	protein_coding	-8.00012	722.591	661.029	615.294	737.212	768.262	778.314	1056.01	1174.58	1086.32	952.572	1052.43	1229.16	956	841	806	914	912	1059	1106	1156	1114	1102	568	1090
FBgn0263994	1350.27	-0.611909	0.0921265	3.0937e-11	2.18841e-10	FALSE	CG43737	protein_coding	-6.64204	1179.26	1092.63	1055.82	986.719	1082.7	1085.75	1769.09	1799.14	1682.83	1412.92	1294.32	1952.18	1539	1376	1392	1221	1294	1454	1833	1802	1732	1647	697	1740
FBgn0033481	146.924	-0.61222	0.543255	0.269747	0.338033	FALSE	CG12920	protein_coding	-1.10365	330.286	128.361	97.7982	236.629	110.326	105.311	233.012	452.921	297.554	313.366	3.71478	324.52	432	162	129	292	130	142	244	450	305	363	2	288
FBgn0037547	4315.91	-0.612223	0.180393	0.000689067	0.00173493	FALSE	CG7910	protein_coding	-3.39389	3031.26	3169.66	3041.15	2880.98	3158.66	2871.13	4074.61	3514.44	3766.72	3478.43	8468.66	4613.53	3997	4014	4051	3581	3775	3902	4233	3476	3863	4067	4522	4065
FBgn0265541	6.00323	-0.612397	0.39778	0.123231	0.171226	FALSE	CR44391	pseudogene	-1.54135	3.72295	8.8781	4.65342	4.29235	6.82534	5.35567	7.20925	11.5746	4.85991	5.59406	16.5324	10.3196	4	12	5	7	9	6	8	11	4	8	8	13
FBgn0032479	5995.08	-0.612823	0.0955035	1.39207e-10	9.24084e-10	FALSE	CG16974	protein_coding	-6.41676	5097.19	4046.59	4177.24	3883.65	4173.04	3887.42	6413.59	7532.46	5624.47	5345.62	6718.46	7067.07	6787	5135	5643	4915	5164	5352	6440	7227	5732	6125	3487	6047
FBgn0260392	1007.98	-0.613005	0.0773753	2.32975e-15	2.43293e-14	FALSE	CG42518	protein_coding	-7.9224	616.172	641.759	742.728	734.487	798.23	675.966	1033.96	1023.63	1062.8	970.477	1304.21	1068.29	822	823	985	913	936	934	1088	1002	1080	1117	694	946
FBgn0020249	3129.73	-0.613115	0.167943	0.000261416	0.000722291	FALSE	stck	protein_coding	-3.65081	1455.81	1924.14	2064.59	1921.31	2162.08	1970.88	2641.96	2723.38	2391.78	2007.05	4917.87	3003.99	1879	2388	2697	2343	2531	2629	2777	2700	2460	2325	2674	2676
FBgn0259099	212.537	-0.613674	0.271274	0.0236847	0.0404393	FALSE	DCX-EMAP	protein_coding	-2.26221	69.9063	118.437	128.732	130.33	106.373	141.078	146.333	125.023	112.279	114.086	415.679	174.643	90	173	170	160	127	189	149	126	117	133	218	158
FBgn0032506	556.83	-0.613732	0.0855768	7.4123e-13	6.08914e-12	FALSE	CG9395	protein_coding	-7.17161	465.297	407.494	391.325	357.717	425.541	376.732	635.844	715.127	587.883	519.308	593.816	661.698	604	513	513	441	501	506	660	721	606	603	320	585
FBgn0030459	898.598	-0.614028	0.533354	0.247514	0.313793	FALSE	CG12723	protein_coding	-1.15641	36.7421	649.723	879.715	192.578	754.524	408.52	1671.31	354.813	405.939	667.709	113.277	1549.25	48	819	1160	238	895	549	1741	354	417	776	61	1377
FBgn0029714	213.767	-0.614282	0.105314	5.45745e-09	3.02863e-08	FALSE	CG3527	protein_coding	-5.83259	172.563	134.52	141.716	128.247	167.548	169.216	258.286	210.302	221.978	201.856	254.518	260.719	226	170	187	158	196	229	272	208	227	233	137	231
FBgn0037106	163.5	-0.614515	0.126831	1.26577e-06	5.0764e-06	FALSE	CG11307	protein_coding	-4.84505	155.139	118.42	107.348	122.867	143.035	142.758	200.509	257.117	178.998	207.751	150.482	208.77	201	149	146	155	169	192	209	253	182	242	80	185
FBgn0015591	333.145	-0.614618	0.141143	1.33334e-05	4.55592e-05	FALSE	AstA	protein_coding	-4.35456	216.059	250.629	233.517	295.487	232.258	249.831	360.882	341.19	322.482	304.567	554.75	401.128	291	323	281	362	281	348	365	331	337	356	290	362
FBgn0011272	29589.5	-0.614873	0.0994469	6.29207e-10	3.8833e-09	FALSE	RpL13	protein_coding	-6.18293	22566.6	22354	21057	22359.8	22970.6	23417.1	32657.2	37809.5	30893.7	26698.8	42158.3	36458.3	29591	28311	27818	27569	26681	31868	34562	37236	31541	30712	22622	32212
FBgn0264742	3462.19	-0.614953	0.0768295	1.20323e-15	1.2919e-14	FALSE	CG44000	protein_coding	-8.00412	2907.98	2463.22	2460.03	2768.3	2719	2651.58	3903.62	4502.66	3881.32	3446.5	4121.95	4631.75	3796	3093	3241	3416	3221	3557	4063	4492	4005	4017	2217	4130
FBgn0264743	3462.19	-0.614953	0.0768295	1.20323e-15	1.2919e-14	FALSE	CG44001	protein_coding	-8.00412	2907.98	2463.22	2460.03	2768.3	2719	2651.58	3903.62	4502.66	3881.32	3446.5	4121.95	4631.75	3796	3093	3241	3416	3221	3557	4063	4492	4005	4017	2217	4130
FBgn0023212	2044.37	-0.615199	0.049885	6.06376e-35	3.21338e-33	FALSE	EloB	protein_coding	-12.3324	1794.65	1623.84	1758.71	1657.82	1830.12	1662.86	2483.6	2556.05	2647.18	2681.7	2687.78	2775.21	2348	2050	2320	2045	2153	2244	2604	2537	2712	3104	1447	2462
FBgn0261085	943.584	-0.615348	0.137886	8.09357e-06	2.87561e-05	FALSE	Syt12	protein_coding	-4.46269	773.794	690.05	812.395	781.53	833.713	738.611	1250.14	1103.07	1228.6	1172.44	735.191	1615.92	1010	869	1071	967	994	990	1297	1104	1264	1366	396	1438
FBgn0037073	953.647	-0.615362	0.0726875	2.54397e-17	3.17144e-16	FALSE	Tsr1	protein_coding	-8.4658	794.127	646.043	719.783	599.248	782.959	708.528	1117.64	1099.83	1039.81	1062.23	1049.11	1146.94	1037	814	949	741	931	951	1162	1099	1069	1236	565	1020
FBgn0000092	585.68	-0.615375	0.793988	0.385931	0.458699	FALSE	CG2650	protein_coding	-0.867019	19.0933	33.2423	124.294	33.2698	28.1734	809.653	57.9824	79.8102	14.6621	13.8526	2186.54	20.3099	25	42	164	41	33	1095	61	79	15	16	1177	18
FBgn0034543	1100.14	-0.615977	0.08494	4.11141e-13	3.49123e-12	FALSE	galla-1	protein_coding	-7.25184	772.711	677.857	746.864	792.569	936.327	778.929	1208.61	1246.09	1211.35	1051.63	1205.23	1296.66	1016	868	980	953	1027	1108	1269	1138	1177	1235	624	1099
FBgn0034950	236.179	-0.615989	0.0845098	3.12547e-13	2.69947e-12	FALSE	Pask	protein_coding	-7.28888	165.432	197.648	181.279	183.545	208.415	183.345	269.464	321.097	279.098	286.942	265.522	290.06	216	249	239	227	248	246	280	321	287	334	143	258
FBgn0032642	565.321	-0.616053	0.111516	3.30765e-08	1.66748e-07	FALSE	CG5110	protein_coding	-5.52432	511.906	376.811	411.112	397.188	453.292	493.74	667.635	796.008	708.584	530.524	645.055	714.169	663	466	566	476	532	668	721	782	724	630	350	663
FBgn0023169	3781	-0.61621	0.088876	4.10968e-12	3.15708e-11	FALSE	AMPKalpha	protein_coding	-6.93336	2702.6	2488.44	2512.15	2536.59	2748.47	2683.66	3706.32	4245.15	3576.24	3382.11	4817.75	4344.41	3524	3134	3301	3136	3264	3600	3865	4256	3674	3928	2604	3871
FBgn0266246	4.89577	-0.616291	0.622212	0.325781	0.39742	FALSE	lncRNA:CR44941	ncRNA	-0.982647	1.52302	2.36762	0	0	0	1.46738	1.87839	3.06022	0.982348	0.872383	0	2.26475	2	3	0	0	0	2	2	3	1	1	0	2
FBgn0036317	1183.06	-0.616481	0.058346	4.28864e-26	1.09909e-24	FALSE	CG10948	protein_coding	-10.5659	929.134	859.839	856.988	846.96	966.481	903.886	1418.97	1369.01	1355.25	1288.72	1259.07	1527.26	1219	1082	1134	1047	1154	1212	1470	1370	1402	1510	676	1349
FBgn0020305	373.516	-0.61706	0.0687576	2.85059e-19	4.21202e-18	FALSE	dbe	protein_coding	-8.97434	281.253	297.022	282.752	283.759	314.639	287.46	438.594	485.741	438.325	426.011	406.794	477.984	368	375	373	350	370	388	460	482	449	493	219	424
FBgn0027786	4169.94	-0.617195	0.0600495	8.84538e-25	2.01574e-23	FALSE	Mtch	protein_coding	-10.2781	3240.52	2992.6	3354.51	3111.98	3695.76	3090.89	4633.37	4969.1	4891.28	5065.04	5090.33	5261.19	4268	3781	4444	3861	4379	4188	4839	4927	4981	5847	2733	4641
FBgn0032860	23.2466	-0.617235	0.344077	0.0729534	0.1087	FALSE	CG15130	protein_coding	-1.79312	32.0568	26.9179	19.1409	23.2905	11.1865	24.42	31.5774	60.7116	34.4466	39.2135	10.3336	35.1714	43	36	24	30	14	34	36	59	37	46	5	33
FBgn0030365	366.06	-0.617339	0.10944	1.69154e-08	8.8117e-08	FALSE	Tango4	protein_coding	-5.64091	293.773	267.194	282.072	286.644	341.657	294.948	415.602	553.354	381.993	405.897	518.155	446.982	384	337	372	354	404	397	434	551	392	471	279	397
FBgn0267662	6.33792	-0.617385	0.518404	0.235639	0.301034	FALSE	lncRNA:CR46000	ncRNA	-1.18596	3.77866	6.28033	11.3717	2.45852	8.91738	9.41656	6.43689	3.10893	23.7858	17.6882	11.1447	5.71018	5	8	15	3	10	13	7	3	24	20	6	5
FBgn0039380	312.507	-0.617469	0.131151	2.50229e-06	9.61139e-06	FALSE	CG5890	protein_coding	-4.70794	208.801	248.823	168.72	271.696	188.319	188.945	346.739	292.975	302.102	278.444	358.036	386.397	271	306	213	305	234	264	330	302	324	323	201	352
FBgn0002593	35687	-0.617707	0.0883994	2.79471e-12	2.18667e-11	FALSE	RpLP1	protein_coding	-6.98768	28035	27934.6	26703	28547.7	29120.4	28260.3	39268.3	49855.8	39160.6	36678.7	50596.1	43498.7	36891	35455	35268	34980	33269	38697	42106	48599	39728	41835	27218	38310
FBgn0025936	2540.53	-0.617751	0.10351	2.40161e-09	1.39156e-08	FALSE	Eph	protein_coding	-5.96801	2367.05	1996.52	1835.71	1813.43	2018.7	1838.46	3152.5	3632.13	2618.66	2520.85	2820.56	3501.18	3040	2446	2396	2210	2379	2441	3265	3633	2749	2967	1534	3111
FBgn0042205	74.7647	-0.618242	0.190771	0.00119309	0.00284844	FALSE	CG18764	protein_coding	-3.24053	61.1747	50.7195	75.8163	47.8016	34.7615	67.5211	81.2341	96.5643	97.528	77.657	94.7241	76.6058	80	64	100	59	41	91	85	96	100	90	51	68
FBgn0262979	17.7141	-0.6184	0.299406	0.0392437	0.0629615	FALSE	lncRNA:CR43287	ncRNA	-2.06162	15.9988	10.2641	6.81611	7.3245	6.0561	6.61065	14.1123	15.2799	13.7431	8.71429	18.5839	14.713	21	13	9	9	7	9	15	15	14	10	10	13
FBgn0051431	227.964	-0.618547	0.119985	2.53291e-07	1.13263e-06	FALSE	CG31431	protein_coding	-5.15525	188.488	144.844	186.214	171.199	180.621	221.647	276.843	287.58	247.797	245.191	337.709	297.011	245	182	246	211	212	299	288	285	254	286	182	265
FBgn0001235	2340.83	-0.61877	0.144709	1.90307e-05	6.33263e-05	FALSE	hth	protein_coding	-4.27597	1660.15	2347.12	1767.92	1775.48	1556.6	1752.3	2965.79	3876.29	2298.97	1949.46	2650.48	2994.34	2184	2959	2316	2163	1864	2343	3046	3802	2375	2348	1428	2715
FBgn0030944	700.757	-0.619025	0.115129	7.58372e-08	3.64901e-07	FALSE	CG6617	protein_coding	-5.37676	537.599	509.65	465.329	470.719	557.882	502.622	751.462	998.568	648.209	644.368	906.588	743.686	704	644	614	580	653	680	791	988	663	744	488	659
FBgn0024234	1394.14	-0.619308	0.120828	2.96717e-07	1.31628e-06	FALSE	gbb	protein_coding	-5.12552	1449.32	1020.6	1053.47	1053.31	1251.12	1179.64	1823.31	2414.82	1656.2	1541.77	1473.63	1875.39	1893	1286	1387	1294	1482	1589	1900	2402	1704	1790	794	1664
FBgn0039329	283.602	-0.619503	0.111647	2.87939e-08	1.46217e-07	FALSE	CG10669	protein_coding	-5.54862	214.603	174.593	217.098	232.581	236.435	172.392	321.094	364.907	305.442	284.32	308.582	333.978	274	224	282	277	273	233	328	378	315	337	161	297
FBgn0053299	336.211	-0.619876	0.639701	0.347425	0.419275	FALSE	CG33299	protein_coding	-0.939596	670.371	147.426	212.205	248.094	480.298	442.776	91.6988	784.253	95.8315	1547	5.61559	1170.36	882	186	282	307	559	600	97	768	97	1775	3	1034
FBgn0052751	0.338119	-0.62049	0.752193	0.401383		FALSE	CG32751	protein_coding	-0.839154	0	0	0	0	0	0	0.900473	0	1.02082	0	1.94544	0	0	0	0	0	0	0	1	0	1	0	1	0
FBgn0046878	171.457	-0.620559	0.193723	0.00135914	0.00320812	FALSE	Obp83cd	protein_coding	-3.20319	134.323	150.278	106.841	122.632	125.118	158.672	201.869	181.265	288.702	178.683	109.618	268.772	176	190	141	151	146	215	213	179	295	206	59	238
FBgn0037676	1270.52	-0.620973	0.11906	1.83203e-07	8.35965e-07	FALSE	CG8861	protein_coding	-5.21562	868.381	782.624	888.437	935.543	946.506	821.843	1290.01	1277.79	1121.67	1035.42	1821.73	1551.46	1115	998	1207	1134	1138	1127	1292	1215	1199	1226	1031	1400
FBgn0036834	429.225	-0.62148	0.141944	1.19587e-05	4.12056e-05	FALSE	CG6836	protein_coding	-4.37834	484.728	266.231	353.287	334.682	400.558	352.278	529.065	695.472	642.906	508.457	393.767	606.217	634	336	466	413	472	475	554	691	659	589	212	538
FBgn0052115	174.489	-0.621847	0.181081	0.00059464	0.00151772	FALSE	CG32115	protein_coding	-3.43405	195.829	129.223	97.8128	114.996	127.768	147.805	189.525	246.13	207.599	134.473	206.151	277.006	256	163	129	142	151	199	198	245	213	156	111	246
FBgn0010786	3764.72	-0.622205	0.0676384	3.61397e-20	5.74341e-19	FALSE	l(3)02640	protein_coding	-9.19897	2617.12	2579.05	2831.24	2493.67	2636.02	2745.12	3927.6	4056.05	4021.18	3550.74	4231.85	4720.18	3418	3250	3733	3083	3132	3686	4086	4051	4133	4130	2279	4197
FBgn0061360	509.41	-0.622347	0.127983	1.15784e-06	4.6699e-06	FALSE	CG33672	protein_coding	-4.86272	545.706	378.363	384.483	367.413	421.812	380.111	539.21	681.858	627.06	695.48	490.258	784.311	713	477	507	454	500	511	562	680	644	808	264	697
FBgn0032725	886.241	-0.622446	0.072584	9.8674e-18	1.2887e-16	FALSE	Nedd8	protein_coding	-8.57548	663.69	560.755	718.266	635.04	775.72	635.844	1002.49	1055.62	943.467	978.381	1109.74	1063.39	846	739	923	776	859	888	1098	1016	967	1102	586	928
FBgn0028888	531.981	-0.622653	0.100723	6.33702e-10	3.90795e-09	FALSE	CG4168	protein_coding	-6.18181	437.535	438.376	377.019	408.879	412.343	414.215	681.866	640.093	633.479	549.945	558.842	769.634	571	552	497	506	492	555	707	641	652	641	301	685
FBgn0051516	47.7027	-0.622881	0.267396	0.0199031	0.03473	FALSE	CG31516	protein_coding	-2.32817	16.8319	19.823	36.3971	25.909	31.2778	23.779	31.611	51.2049	19.4869	32.7411	78.0007	33.7739	22	25	48	32	37	32	33	51	20	38	42	30
FBgn0036202	1064.51	-0.622922	0.127707	1.07315e-06	4.35414e-06	FALSE	CG6024	protein_coding	-4.87773	1058.84	918	775.533	847.614	774.352	827.262	1386.32	1756.01	1255.35	1178.14	970.556	1478.36	1376	1129	1022	1041	910	1110	1439	1747	1305	1376	530	1315
FBgn0259143	3004.92	-0.62304	0.151468	3.89914e-05	0.000123366	FALSE	CG42258	protein_coding	-4.11338	2031.2	2047.36	1791.92	1953.75	1752.74	1918.17	2881.45	2696.06	2483.89	2114.83	4670.91	2944.89	2759	2606	2335	2488	2105	2593	3050	2910	2732	2677	2382	2803
FBgn0051345	140.464	-0.623339	0.330405	0.0591519	0.0904372	FALSE	CG31345	protein_coding	-1.88706	46.5805	64.1002	74.2702	99.0166	86.3011	91.6476	89.2909	96.0253	86.0409	45.9059	326.967	90.2836	61	81	98	122	101	124	94	95	88	53	176	80
FBgn0030099	377.613	-0.623422	0.110961	1.9279e-08	9.99632e-08	FALSE	CG12056	protein_coding	-5.61835	334.397	263.474	299.339	275.199	353.256	292.532	439.457	546.177	406.867	411.627	410.58	589.237	438	333	395	339	413	396	463	540	416	475	221	522
FBgn0250830	1477.31	-0.62344	0.0751221	1.05002e-16	1.2445e-15	FALSE	CG12547	protein_coding	-8.29899	1226.05	1036.56	994.414	1028.34	1193.06	1120.65	1724.92	1859.81	1481.38	1536.87	1744.86	1834.06	1584	1280	1306	1263	1421	1515	1785	1810	1523	1784	937	1640
FBgn0027872	352.728	-0.623484	0.0849842	2.19582e-13	1.92202e-12	FALSE	rdgBbeta	protein_coding	-7.3363	255.407	223.485	308.573	246.297	250.1	261.929	389.939	383.227	391.081	390.864	401.184	431.466	334	282	407	304	295	353	408	381	401	453	216	383
FBgn0032191	997.871	-0.624236	0.107181	5.74274e-09	3.18017e-08	FALSE	CG5734	protein_coding	-5.82408	798.433	581.541	653.733	660.208	835.957	803.067	1079.35	1137.31	1033.69	923.937	1270.17	1256.61	1043	733	862	816	992	1079	1124	1135	1062	1074	684	1117
FBgn0037019	362.159	-0.624236	0.130062	1.59098e-06	6.27599e-06	FALSE	Pex16	protein_coding	-4.79946	269.204	269.484	206.986	259.22	266.872	296.907	413.1	460.478	342.241	306.203	538.615	376.206	352	340	273	320	315	400	432	458	351	355	290	334
FBgn0263344	46.4679	-0.624543	0.240975	0.00955051	0.0181612	FALSE	asRNA:CR43425	ncRNA	-2.59169	28.3409	46.8372	30.3405	31.53	31.9161	41.0038	50.0661	45.9972	55.42	36.0722	68.7	74.1916	37	59	40	39	38	55	52	46	57	42	37	66
FBgn0267693	43.288	-0.624546	0.223665	0.00523512	0.0107149	FALSE	asRNA:CR46029	ncRNA	-2.7922	36.7843	44.4776	31.8616	40.3977	34.3422	44.0465	61.753	88.8417	53.4275	60.0393	25.9921	65.1573	48	56	42	50	41	59	64	89	55	70	14	58
FBgn0267270	14.8554	-0.624615	0.377893	0.0987589	0.141801	FALSE	lncRNA:CR45706	ncRNA	-1.6509	10.7092	11.8915	10.6153	3.23941	4.23125	7.42692	8.61395	9.04223	8.77215	24.9997	9.28612	14.6389	14	15	14	4	5	10	9	9	9	29	5	13
FBgn0262117	1119.2	-0.624816	0.0910921	6.92845e-12	5.1849e-11	FALSE	IntS3	protein_coding	-6.85912	899.977	827.953	788.085	746.248	854.372	770.782	1190.78	1426.12	1218.36	1052.22	1216.19	1444.56	1175	1043	1039	923	1017	1034	1237	1426	1253	1225	655	1285
FBgn0033429	158.292	-0.625107	0.105223	2.8376e-09	1.62849e-08	FALSE	CG12929	protein_coding	-5.94073	137.358	105.102	119.585	133.253	135.893	110.448	161.739	181.478	194.769	190.051	202.454	218.622	183	134	157	163	151	153	176	175	199	215	109	190
FBgn0039674	1267.25	-0.625296	0.183992	0.000677408	0.00170833	FALSE	CG1907	protein_coding	-3.39856	582.958	725.471	768.876	751.425	731.499	853.652	1007.42	1052.46	856.554	723.022	1909.18	1312.79	762	915	1014	928	865	1149	1052	1048	879	839	1028	1166
FBgn0038435	111.993	-0.625398	0.201806	0.00194195	0.00442286	FALSE	Gyc89Da	protein_coding	-3.09897	133.425	113.55	128.57	101.598	103.14	99.3134	189.106	247.007	171.609	149.841	74.7941	216.437	174	143	170	127	122	134	197	249	176	173	40	193
FBgn0051051	137.626	-0.625479	0.124174	4.73122e-07	2.03307e-06	FALSE	CG31051	protein_coding	-5.0369	90.1181	100.944	103.158	107.983	103.95	89.2088	152.117	147.611	136.16	114.714	213.592	170.742	118	128	136	133	121	121	161	146	139	132	115	151
FBgn0005775	1305.56	-0.625902	0.0926562	1.42739e-11	1.04371e-10	FALSE	Con	protein_coding	-6.7551	1327.11	1064.89	993.927	1080.98	955.216	964.85	1708.16	1827.35	1510.9	1493.65	1521.69	1806.36	1720	1299	1292	1331	1151	1286	1776	1838	1583	1748	826	1611
FBgn0262540	0.908308	-0.625903	0.768428	0.414991	0.487896	FALSE	CG43094	protein_coding	-0.815143	0.706573	0.768233	0	0.838164	0	0.713257	1.73554	0	0	2.7897	0	1.2152	1	1	0	1	0	1	2	0	0	3	0	1
FBgn0031257	440.801	-0.62628	0.109438	1.04883e-08	5.62096e-08	FALSE	CG4133	protein_coding	-5.72264	335.458	323.817	307.784	341.48	375.306	337.68	539.453	473.946	580.068	470.828	405.714	648.045	438	411	409	425	445	456	559	472	594	546	218	574
FBgn0030406	295.394	-0.626374	0.104419	1.99122e-09	1.16587e-08	FALSE	CG1463	protein_coding	-5.99852	268.521	208.081	189.053	225.752	225.829	216.361	320.516	337.192	364.368	343.245	325.88	368.816	344	264	246	266	269	295	333	350	378	390	168	325
FBgn0286783	1764.19	-0.626443	0.0942035	2.93359e-11	2.0808e-10	FALSE	Etf-QO	protein_coding	-6.64987	1427.15	1249.63	1054.1	1253.52	1239.61	1177.02	1856.82	2081.2	1744.88	1570.72	2208.07	1993.27	1867	1569	1396	1534	1475	1580	1919	2081	1792	1830	1184	1780
FBgn0039411	325.494	-0.62669	0.269522	0.0200479	0.0349397	FALSE	dysf	protein_coding	-2.32545	163.981	203.825	223.814	246.528	223.879	203.158	295.058	329.246	152.159	185.724	741.795	285.383	211	259	290	289	263	278	311	341	156	218	389	259
FBgn0039970	1851.65	-0.626698	0.0946529	3.568e-11	2.5024e-10	FALSE	CG17508	protein_coding	-6.62099	1542	1196.42	1219.32	1274.4	1325.38	1382.24	1954.76	2265.67	1882.58	1658.15	2140.85	2383.35	2031	1517	1612	1580	1565	1875	2037	2234	1920	1910	1154	2102
FBgn0036152	707.828	-0.626784	0.0867526	5.01799e-13	4.19274e-12	FALSE	CG6175	protein_coding	-7.22481	454.18	493.371	452.098	463.389	441.252	493.563	685.988	722.718	671.23	633.614	869.502	760.313	602	601	583	569	531	660	723	704	690	725	467	682
FBgn0032181	317.543	-0.626891	0.170344	0.000233147	0.00064958	FALSE	CG13133	protein_coding	-3.68009	169.667	177.419	206.188	225.389	245.772	247.446	301.282	276.137	313.374	229.862	553.538	313.399	222	224	272	278	289	334	316	274	321	266	298	278
FBgn0261067	242.579	-0.626985	0.0985035	1.95375e-10	1.27807e-09	FALSE	LSm1	protein_coding	-6.36493	214.97	184.294	160.511	151.829	175.365	205.794	284.034	299.84	250.396	287.696	256.498	310.028	283	234	212	186	200	282	305	292	254	328	138	273
FBgn0266098	1413.72	-0.627056	0.121057	2.22073e-07	1.00163e-06	FALSE	rg	protein_coding	-5.17984	922.005	1284.5	938.948	1171.34	900.655	941.413	1647.05	1791.35	1368.93	1233.77	1531.36	1963.95	1212	1600	1248	1447	1084	1272	1697	1787	1413	1448	830	1738
FBgn0029134	3771.01	-0.627089	0.12594	6.38262e-07	2.68441e-06	FALSE	Prosbeta5	protein_coding	-4.97927	2412.4	2630.07	2494.6	2521.98	2748.84	2797.81	3815.95	3998.78	3417.02	3042.22	5977.51	3934.81	3153	3323	3295	3110	3232	3769	4009	3978	3509	3523	3226	3495
FBgn0032346	175.069	-0.62721	0.101652	6.82837e-10	4.19937e-09	FALSE	Csl4	protein_coding	-6.17001	164.133	122.629	125.038	113.662	135.199	144.759	185.026	216.503	222.046	221.022	211.795	190.786	215	155	165	140	158	196	195	214	227	255	114	169
FBgn0035641	2.22353	-0.627383	0.783472	0.40418	0.477231	FALSE	CG5568	protein_coding	-0.83418	1.53063	0	3.79168	0	0	0	3.83668	0	0	0	7.42824	1.12536	2	0	5	0	0	0	4	0	0	0	4	1
FBgn0038829	1442.81	-0.627499	0.116594	7.37033e-08	3.5529e-07	FALSE	CG17271	protein_coding	-5.3819	1616.27	1079.87	1209.44	1125.42	1168.95	1134.37	2092.51	2230.79	1823.69	1691.97	1463.55	2045.05	2220	1391	1637	1425	1437	1577	2250	2349	1970	2062	743	1899
FBgn0031062	174.115	-0.627932	0.134883	3.2387e-06	1.22622e-05	FALSE	CG14230	protein_coding	-4.65507	150.022	107.885	109.963	113.289	102.881	129.457	176.594	212.526	156.744	178.999	217.27	169.9	196	136	145	140	122	174	184	212	161	208	117	151
FBgn0038398	237.03	-0.62798	0.294955	0.0332114	0.0545086	FALSE	sxe2	protein_coding	-2.12952	46.299	127.049	156.665	88.2973	185.819	77.9163	149.447	154.987	114.702	119.463	295.084	241.47	61	160	206	109	219	105	156	155	118	140	159	214
FBgn0000560	105.238	-0.627984	0.140202	7.49038e-06	2.66979e-05	FALSE	eg	protein_coding	-4.47926	127.978	93.0749	84.8397	78.3593	93.4599	79.356	145.86	160.323	114.366	139.118	164.421	144.772	170	114	109	93	105	107	160	169	122	170	84	145
FBgn0038159	0.667623	-0.628268	0.798658	0.4338	0.506656	FALSE	CG14369	protein_coding	-0.782705	0	0	0	0	0	0	0.950799	0	0.977357	0	0	0	0	0	0	0	0	0	1	0	1	0	0	0
FBgn0032845	362.62	-0.628472	0.156005	5.61639e-05	0.000173314	FALSE	CG10747	protein_coding	-4.02837	236.751	204.291	216.7	206.862	231.515	254.399	334.536	345.218	280.213	282.385	578.556	291.228	309	258	286	255	275	342	349	343	287	327	311	259
FBgn0003300	61.9345	-0.628488	0.270654	0.0202462	0.0352342	FALSE	run	protein_coding	-2.32175	56.2079	56.9723	66.1136	67.472	38.1317	52.3082	76.9852	174.334	77.7863	64.9407	37.55	92.3937	74	71	87	83	46	74	82	184	82	75	20	82
FBgn0000566	1375.11	-0.628519	0.0886062	1.30896e-12	1.05316e-11	FALSE	Eip55E	protein_coding	-7.09336	878.893	1018.92	954.074	908.192	1042.49	966.948	1399.45	1579.15	1326.42	1269.22	1815.33	1559.89	1140	1281	1257	1116	1228	1305	1472	1581	1367	1478	978	1389
FBgn0063496	125.111	-0.628822	0.526549	0.230506	0.295393	FALSE	GstE4	protein_coding	-1.19906	28.9883	77.474	69.7012	82.0731	57.5656	81.8138	73.7764	44.6285	30.3636	13.896	464.521	32.7688	38	98	92	101	67	111	78	44	31	16	250	29
FBgn0027087	1808.11	-0.629011	0.0903849	3.42104e-12	2.6502e-11	FALSE	HisRS	protein_coding	-6.95924	1504.25	1364.23	1318.62	1500.8	1410.38	1356.3	2138.56	2628.59	2119.03	1767.74	2073.09	2365.34	1944	1710	1734	1870	1674	1812	2223	2638	2189	2045	1124	2124
FBgn0266124	567.066	-0.629204	0.098531	1.7055e-10	1.12262e-09	FALSE	ghi	protein_coding	-6.38576	344.983	386.734	383.191	404.647	416.085	452.037	606.874	642.509	510.765	550.395	774.984	629.55	453	490	506	497	480	616	646	630	520	631	417	556
FBgn0036255	140.497	-0.629423	0.171352	0.000239551	0.000666353	FALSE	Atg12	protein_coding	-3.67318	106.329	89.3928	94.1059	73.8555	142.577	122.866	130.951	186.002	167.788	174.718	180.079	139.65	141	114	124	90	159	170	143	179	169	197	97	122
FBgn0011758	102.829	-0.62949	0.222351	0.00464098	0.00963	FALSE	B-H1	protein_coding	-2.83095	145.463	84.0999	69.049	84.0953	73.2204	99.0773	154.805	217.265	132.249	128.109	79.8794	149.553	190	106	91	104	87	133	161	217	136	149	43	133
FBgn0034308	985.947	-0.629605	0.0846422	1.01916e-13	9.16192e-13	FALSE	CG10915	protein_coding	-7.43839	831.038	692.205	707.683	743.021	747.707	691.753	1179.19	1366.14	1032.65	916.526	1160.48	1186.01	1085	872	933	919	890	928	1225	1366	1062	1067	625	1055
FBgn0266284	517.771	-0.629769	0.093622	1.73621e-11	1.2531e-10	FALSE	Ns3	protein_coding	-6.72664	444.505	366.707	341.871	354.251	381.558	362.789	578.646	605.929	578.87	479.178	686.703	572.988	575	454	441	441	456	491	607	609	599	561	372	513
FBgn0013263	2510.15	-0.630335	0.0760199	1.11651e-16	1.31335e-15	FALSE	Trl	protein_coding	-8.29169	1985.7	1892.46	1813.48	1680.23	2193.29	1787.16	3114.95	3207.93	2762.6	2655.69	2674.96	3166.67	2511	2323	2267	2048	2524	2332	3164	3080	2819	3078	1467	2798
FBgn0031776	966.839	-0.630593	0.0867093	3.53017e-13	3.02727e-12	FALSE	Pfdn1	protein_coding	-7.27245	706.936	691.314	802.638	691.736	807.345	762.019	1186.75	1042.94	1184.73	1116.76	973.994	1402.23	931	878	1060	847	919	1045	1276	1015	1201	1272	524	1234
FBgn0040005	1275.5	-0.63096	0.0746206	2.77796e-17	3.45487e-16	FALSE	CG17883	protein_coding	-8.45554	985.984	891.772	965.312	914.155	1091.31	982.608	1410.13	1733.29	1447.55	1336.57	1465.97	1645.41	1287	1124	1272	1131	1291	1321	1474	1730	1487	1551	789	1464
FBgn0038467	1254.39	-0.631287	0.12576	5.17283e-07	2.20646e-06	FALSE	AdSL	protein_coding	-5.01979	871.24	898.978	875.205	894.73	980.375	1034.82	1377.62	1713.91	1203.82	1056.14	1894.07	1395.93	1138	1133	1154	1106	1164	1390	1434	1711	1237	1228	1020	1241
FBgn0267950	5.34697	-0.631347	0.448076	0.1586	0.21319	FALSE	lncRNA:CR46230	ncRNA	-1.40979	5.31173	7.86965	2.27159	4.9023	12.3255	2.9136	9.28387	5.1462	14.8064	8.78863	9.29277	9.09587	7	10	3	6	14	4	10	5	15	10	5	8
FBgn0038666	370.414	-0.631634	0.152498	3.44525e-05	0.000110075	FALSE	Smu1	protein_coding	-4.14184	319.831	202.21	266.915	224.245	299.941	325.89	475.306	502.887	437.401	321.531	330.564	478.4	418	255	352	277	355	438	496	502	449	375	178	425
FBgn0031902	201.393	-0.631667	0.233447	0.0068143	0.0135653	FALSE	Wnt6	protein_coding	-2.70579	68.1559	129.368	113.77	119.687	140.441	163.165	167.361	228.169	124.504	113.441	339.802	184.409	89	163	150	148	167	219	174	228	128	132	183	164
FBgn0031359	1361.63	-0.63197	0.186888	0.000720637	0.00180859	FALSE	Rim2	protein_coding	-3.38161	709.614	912.086	946.137	953.286	1008.01	1017.31	1266.19	1384.71	1061.21	1000.94	2563.21	1384.04	916	1171	1229	1177	1182	1351	1317	1417	1122	1184	1438	1244
FBgn0037171	7.38903	-0.632447	0.469101	0.17739	0.235331	FALSE	CG14459	protein_coding	-1.34883	7.86644	10.7652	1.6105	3.68168	7.66155	4.23756	10.5331	14.8113	1.10715	9.16417	8.45223	12.6271	10	14	4	4	8	5	12	13	1	15	4	11
FBgn0035844	8052.78	-0.632658	0.185338	0.000641419	0.00162517	FALSE	CG13676	protein_coding	-3.41347	7095.22	7672.28	6869.77	7493.37	6515.9	6042.46	10655.4	12761.8	11958.4	10849.3	4968.84	13818.3	9477	9817	9195	9411	7880	8219	11229	13011	12507	12863	2597	12484
FBgn0052642	0.451328	-0.632809	0.749279	0.416588		FALSE	CG32642	protein_coding	-0.812355	0	0	0	0.836267	0.875672	0	0	0	1.00674	0	1.9168	3.48842	0	0	0	1	1	0	0	0	1	0	1	3
FBgn0037552	249.653	-0.632816	0.145874	1.43773e-05	4.88078e-05	FALSE	CG7800	protein_coding	-4.33802	192.83	185.571	182.751	135.997	213.697	156.858	269.347	270.945	245.469	213.592	382.565	290.4	252	234	241	168	253	211	281	270	252	248	206	258
FBgn0043012	1549.96	-0.632868	0.074454	1.89434e-17	2.38825e-16	FALSE	AP-2sigma	protein_coding	-8.5001	1162.27	1023.63	1090.69	1162.47	1188.07	1200.67	1695.17	1906.58	1624.55	1512.2	1969.82	1904.98	1525	1296	1440	1429	1376	1633	1799	1874	1656	1737	1060	1684
FBgn0259970	4.83645	-0.632908	0.642921	0.0439808	0.0695818	FALSE	Sfp70A4	protein_coding	-2.01427	0	0	0	0	0	0	0	14.6764	0	0	39.1957	0	0	0	0	0	0	0	0	3	0	0	6	0
FBgn0034990	110.102	-0.633237	0.231051	0.00613751	0.0123469	FALSE	CG11406	protein_coding	-2.74034	29.4382	86.8116	82.4342	82.8625	84.3431	54.4699	96.452	87.3989	109.984	87.679	174.001	105.595	54	120	113	99	101	90	100	82	109	105	91	79
FBgn0052111	124.367	-0.633258	0.184263	0.0005886	0.00150427	FALSE	lncRNA:CR32111	ncRNA	-3.43681	110.347	107.374	110.919	115.916	106.258	94.3887	177.839	227.655	224.213	126.007	93.6376	152.424	156	141	154	176	130	150	187	237	197	159	53	144
FBgn0033195	80.7501	-0.634224	0.130152	1.09783e-06	4.44507e-06	FALSE	CG1360	protein_coding	-4.87324	83.4046	59.4762	81.8963	59.9054	65.8925	66.9011	113.093	87.3125	109.103	109.388	124.427	111.436	109	75	108	74	78	90	118	87	112	127	67	99
FBgn0029943	334.612	-0.634358	0.129039	8.83524e-07	3.64725e-06	FALSE	Atg5	protein_coding	-4.91595	282.958	246.487	258.54	196.046	263.548	273.862	362.349	498.761	371.522	310.553	384.462	442.686	370	311	341	242	311	369	379	496	381	360	207	393
FBgn0039889	1221.07	-0.634482	0.0737433	7.70786e-18	1.01173e-16	FALSE	Arl4	protein_coding	-8.60386	968.661	788.56	823.883	855.358	933.561	798.997	1322.83	1388.28	1279.64	1163.41	1418.02	1468.57	1277	1003	1085	1060	1098	1079	1394	1374	1309	1338	762	1297
FBgn0028663	3276.68	-0.634508	0.213739	0.00298963	0.00653571	FALSE	VhaM9.7-b	protein_coding	-2.9688	1839.42	1730.08	1717.76	2137.73	2090.64	2270.55	2646.84	2669.58	2330.72	1800.27	6101.33	2909.4	2429	2209	2285	2652	2419	3093	2804	2602	2365	2061	3273	2568
FBgn0052855	565.136	-0.635015	0.347487	0.0678438	0.101824	FALSE	CG32855	protein_coding	-1.82604	736.308	509.261	505.066	525.2	517.884	537.862	796.466	1076.8	874.322	860.659	278.554	1400.89	962	642	666	649	614	723	830	1074	898	1000	150	1245
FBgn0020392	1082.57	-0.635502	0.149519	2.1346e-05	7.05353e-05	FALSE	Nmt	protein_coding	-4.25033	789.719	715.35	828.078	747.134	845.3	850.55	1254.94	1236.13	1020.76	1055.78	1842.24	1051.24	1032	902	1092	923	1001	1144	1309	1232	1048	1226	992	934
FBgn0032299	8432.95	-0.635529	0.295378	0.0314622	0.0519594	FALSE	CG17127	protein_coding	-2.15118	9788.01	6931.05	5994.81	7016.03	7939.45	7410.49	11177.3	13387.7	13210	13175.4	2996.91	17196.5	13025	8853	7883	8534	8787	10282	12274	12839	13273	14797	1616	14970
FBgn0267399	11.2749	-0.635588	0.41742	0.127787	0.176725	FALSE	lncRNA:CR45761	ncRNA	-1.52289	7.63986	3.16702	13.6434	3.24449	14.4867	9.62126	9.51906	5.04543	12.6995	24.2202	24.1491	9.02285	10	4	18	4	17	13	10	5	13	28	13	8
FBgn0265948	5.20116	-0.635628	0.543947	0.243269	0.309239	FALSE	lncRNA:CR44735	ncRNA	-1.16686	3.72669	2.34093	12.2435	2.47545	1.83339	6.4571	9.01095	2.09731	7.99956	11.6643	11.0943	6.94851	5	3	16	3	2	9	10	2	8	13	6	6
FBgn0038760	316.245	-0.635833	0.137254	3.61365e-06	1.35766e-05	FALSE	MED25	protein_coding	-4.63245	295.586	219.044	188.098	239.386	241.41	221.999	370.246	494.434	325.874	311.137	337.947	349.721	386	276	248	296	287	298	385	494	335	362	182	311
FBgn0020440	1163.48	-0.63589	0.0944849	1.69593e-11	1.22516e-10	FALSE	Fak	protein_coding	-6.73006	1055.2	933.113	873.65	891.748	921.598	811.721	1477.09	1748.41	1283.88	1216.31	1266.21	1542.81	1418	1202	1169	1095	1116	1107	1528	1757	1308	1409	686	1353
FBgn0032913	58.7486	-0.636316	0.580804	0.270925	0.339345	FALSE	CG9259	protein_coding	-1.10094	33.5181	28.6862	38.3992	31.3284	34.2669	38.6051	48.9516	27.1438	64.2962	80.698	98.2942	27.1937	45	38	52	39	43	51	52	26	68	94	51	24
FBgn0029761	1126.56	-0.636436	0.110412	8.20468e-09	4.46756e-08	FALSE	SK	protein_coding	-5.7642	997.461	1039.38	704.059	1025.89	852.347	803.044	1421.3	1530.19	1556.52	1212.72	1146.56	1570.98	1239	1395	934	1324	1002	1118	1497	1545	1540	1393	593	1388
FBgn0050197	2587.71	-0.636449	0.164382	0.000108067	0.000318518	FALSE	CG30197	protein_coding	-3.87173	1998.52	2377.38	2501.34	2176.38	2200.23	2871.9	3729	5344.88	2968.69	2591.14	4065.11	3366.75	2647	3030	3298	2654	2461	3969	4063	5151	2993	2926	2189	2945
FBgn0262028	29.9342	-0.636691	0.338841	0.0603618	0.0919903	FALSE	lncRNA:CR42839	ncRNA	-1.87814	5.78234	19.4766	21.4752	18.9449	27.1528	19.3911	13.3995	38.7146	27.1499	18.6516	38.5534	42.6407	8	26	30	23	34	26	11	41	22	23	22	36
FBgn0053653	2333.13	-0.636816	0.119279	9.3534e-08	4.45119e-07	FALSE	Cadps	protein_coding	-5.33886	1387.89	1434.23	1354.13	1394.48	1559.74	1517.09	2266.21	2301.63	1911.68	1594.37	3032.26	2389.16	1784	1799	1774	1710	1850	2017	2361	2287	1958	1854	1645	2134
FBgn0264308	1081.49	-0.637063	0.225065	0.00464336	0.00963367	FALSE	CG43778	protein_coding	-2.83079	527.31	633.76	565.963	632.156	581.659	594.879	868.957	731.974	690.876	552	1908.06	809.041	689	799	747	781	695	798	902	734	712	642	1029	721
FBgn0034735	423.414	-0.637293	0.0940322	1.22444e-11	9.00363e-11	FALSE	CG4610	protein_coding	-6.7773	316.897	292.729	298.041	268.643	392.041	313.262	425.245	514.2	513.033	456.053	458.678	561.428	414	369	393	332	465	421	443	513	527	530	247	499
FBgn0085322	207.589	-0.637548	0.116877	4.90567e-08	2.42684e-07	FALSE	CG34293	protein_coding	-5.4547	129.754	131.75	129.595	165.318	177.728	160.274	192.513	243.106	249.297	198.276	241.755	271.677	169	167	173	197	194	219	209	237	245	219	130	237
FBgn0265487	2861.61	-0.637921	0.0898444	1.2451e-12	1.00333e-11	FALSE	mbl	protein_coding	-7.10027	2322.05	2248.13	2138.56	2110.26	2241.24	1890.16	3355.59	3723.34	3291.69	3124.46	2651.99	4019.63	2981	2770	2708	2549	2606	2482	3493	3779	3413	3596	1440	3630
FBgn0023509	685.765	-0.637935	0.104465	1.01754e-09	6.1608e-09	FALSE	mip130	protein_coding	-6.10663	606.636	551.716	506.683	464.068	497.272	492.019	772.109	1034.01	692.289	687.125	803.979	874.583	792	695	668	574	592	660	802	1034	712	800	433	778
FBgn0036007	2443.59	-0.638168	0.153538	3.23247e-05	0.000103743	FALSE	path	protein_coding	-4.15644	1146.67	1391.96	1336.03	1517.31	1371.39	1309.98	1928.76	1781.41	1776.09	1547.69	3400.72	2198.32	1496	1765	1783	1890	1617	1768	1996	1781	1794	1788	1820	1931
FBgn0266649	1.96078	-0.638364	0.709628	0.368057	0.440772	FALSE	lncRNA:CR45156	ncRNA	-0.900119	1.52969	0.792661	1.51641	3.23993	0	1.48485	0.956568	0	0.974911	4.31181	5.5718	4.50502	2	1	2	4	0	2	1	0	1	5	3	4
FBgn0051849	156.843	-0.638414	0.139211	4.51956e-06	1.67269e-05	FALSE	CG31849	protein_coding	-4.58594	164.585	126.146	116.034	89.8082	141.577	105.685	204.535	201.413	195.644	164.315	200.553	196.873	215	159	153	111	168	142	213	201	201	191	108	175
FBgn0033166	2172.36	-0.638609	0.0893094	8.64589e-13	7.06172e-12	FALSE	Eaf	protein_coding	-7.15051	1886.66	1493.96	1655.3	1596.8	1655.12	1538.34	2697.87	2766.25	2421.93	2344.66	2164.97	2914.85	2441	1855	2123	1958	1988	1988	2745	2783	2521	2721	1168	2620
FBgn0265915	305.527	-0.638666	0.195675	0.0010987	0.0026453	FALSE	asRNA:CR44704	ncRNA	-3.26395	204.798	251.049	195.569	188.123	222.112	230.327	314.461	212.736	322.231	228.21	590.7	368.696	268	317	258	232	261	311	330	211	330	264	318	327
FBgn0034911	294.425	-0.638927	0.378348	0.0909595	0.131899	FALSE	GlyT	protein_coding	-1.69036	78.1604	176.308	127.444	154.335	175.978	163.458	197.732	114.828	114.643	89.2211	718.508	175.269	102	222	168	191	210	219	205	115	118	104	387	156
FBgn0263314	9.72165	-0.639122	0.38269	0.0949218	0.136981	FALSE	CG43400	protein_coding	-1.66999	9.10737	7.08359	15.9011	6.53545	11.4381	14.5719	13.0037	10.2889	14.8033	35.1443	13.0102	15.9148	12	9	21	8	13	20	14	10	15	40	7	14
FBgn0033935	370.855	-0.639178	0.141635	6.39843e-06	2.30317e-05	FALSE	Sin1	protein_coding	-4.51278	271.718	228.457	242.675	238.723	279.165	279.728	384.82	406.038	328.106	322.735	577.533	401.696	355	288	320	295	331	376	401	405	337	375	311	357
FBgn0266581	573.23	-0.639261	0.0987181	9.45032e-11	6.37621e-10	FALSE	pit	protein_coding	-6.47549	445.712	407.806	385.551	385.364	408.521	370.007	621.027	704.198	530.305	578.157	668.084	652.278	596	533	503	486	491	522	632	688	535	652	354	578
FBgn0052600	620.079	-0.639374	0.0910194	2.14777e-12	1.69319e-11	FALSE	dpr8	protein_coding	-7.02454	497.308	501.13	417.069	482.383	412.856	451.723	716.15	711.323	683.46	581.749	759.495	865.633	648	630	549	596	491	606	745	711	708	680	409	770
FBgn0030995	71.8437	-0.639384	0.150647	2.19752e-05	7.2553e-05	FALSE	CG7914	protein_coding	-4.24381	39.748	48.3227	53.8236	50.2569	55.2301	63.7411	97.3144	76.5514	80.0296	70.83	85.4432	77.771	52	61	71	62	65	86	102	76	82	82	46	69
FBgn0050054	24.5691	-0.639568	0.523443	0.223221	0.287425	FALSE	CG30054	protein_coding	-1.21801	3.80134	0	1.51797	1.62467	2.56141	1.48181	4.76399	4.04328	3.88937	3.46571	0	1.12955	5	0	2	2	3	2	5	4	4	4	0	1
FBgn0004107	140.605	-0.640215	0.156175	4.14402e-05	0.000130691	FALSE	Cdk2	protein_coding	-4.0993	106.732	96.3474	108.751	128.556	98.0423	93.3134	164.648	204.201	127.52	147.689	212.414	137.398	145	136	153	146	115	129	177	205	132	180	118	127
FBgn0039175	890.57	-0.640221	0.088046	3.55784e-13	3.04933e-12	FALSE	beta-PheRS	protein_coding	-7.2714	768.415	648.045	666.587	679.809	687.614	649.358	992.001	1277.55	1036.04	984.731	948.948	1153.42	1004	817	879	840	815	873	1034	1274	1064	1144	511	1025
FBgn0053276	47.5018	-0.640317	0.239947	0.00762765	0.0149803	FALSE	Urm1	protein_coding	-2.66812	49.7972	28.8419	31.4495	34.6933	27.616	32.9663	64.6803	71.4034	48.0655	31.4783	42.4804	65.0275	67	37	41	42	30	46	72	68	48	35	23	56
FBgn0036165	4717.89	-0.640326	0.13267	1.38972e-06	5.53799e-06	FALSE	chrb	protein_coding	-4.82647	4346.78	4095.12	3409.29	3469.8	3386.89	3663.08	6420.31	7995.59	4986.59	4270.13	4809.88	6489.62	5456	5183	4422	4179	3954	4769	6737	8154	5142	5039	2597	5869
FBgn0030806	287.478	-0.640445	0.143946	8.62085e-06	3.05228e-05	FALSE	CG13001	protein_coding	-4.44916	243.336	229.983	236.592	192.66	243.246	235.665	392.056	484.673	350.663	291.097	261.852	374.814	318	290	312	238	288	317	409	483	360	338	141	333
FBgn0029715	2069.65	-0.640502	0.0664085	5.16922e-22	9.52953e-21	FALSE	CG11444	protein_coding	-9.64484	1581.15	1345.48	1420.73	1481.23	1647.02	1439.83	2294.82	2331.57	2232.53	2098.56	2387.9	2569.54	2100	1749	1923	1855	1953	1964	2393	2252	2270	2421	1264	2255
FBgn0031834	179.907	-0.640637	0.151124	2.24409e-05	7.39968e-05	FALSE	CG13766	protein_coding	-4.23911	135.771	118.067	156.912	94.0929	164.828	124.469	175.494	222.495	170.637	205.028	301.422	178.965	174	146	204	114	199	167	184	228	177	237	161	165
FBgn0034137	995.958	-0.640726	0.17365	0.000224474	0.000627426	FALSE	CG4945	protein_coding	-3.68975	418.692	570.689	602.141	568.03	589.587	553.531	852.3	756.139	662.366	588.371	1449.18	881.716	543	727	800	724	696	743	868	743	662	666	784	772
FBgn0087039	377.997	-0.640839	0.100739	2.00044e-10	1.30576e-09	FALSE	Sbp2	protein_coding	-6.36131	249.791	297.66	280.437	290.429	283.124	272.256	419.551	549.194	430.909	328.82	438.409	450.089	327	376	370	358	332	368	441	544	441	380	236	399
FBgn0038461	884.333	-0.640982	0.0950466	1.54276e-11	1.12281e-10	FALSE	CG3678	protein_coding	-6.74382	792.523	527.017	692.129	552.963	680.95	702.893	1057.37	1027.07	1048.49	971.371	959.553	1101.13	1021	659	875	672	779	934	1109	1007	1084	1116	525	987
FBgn0266347	897.762	-0.641206	0.0748172	1.03265e-17	1.3397e-16	FALSE	nAChRalpha4	protein_coding	-8.57025	643.882	664.683	587.615	642.889	681.632	643.426	1054.07	881.969	934.021	902.116	1138.73	1136.99	837	849	771	797	810	854	1094	889	948	1044	620	1015
FBgn0260477	14.9005	-0.64123	0.419447	0.126659	0.17535	FALSE	CG30283	protein_coding	-1.52741	7.62723	14.2278	9.84867	7.31468	2.57973	5.15721	16.0692	11.163	11.7568	1.73767	24.1557	13.5621	10	18	13	9	3	7	17	11	12	2	13	12
FBgn0038564	215.415	-0.641707	0.112005	1.00969e-08	5.42425e-08	FALSE	CG7785	protein_coding	-5.72909	157.625	124.502	140.285	157.861	178.26	152.38	217.549	262.953	213.339	200.695	285.997	253.269	206	157	185	195	211	205	227	262	219	233	154	225
FBgn0037601	301.142	-0.641788	0.264779	0.0153476	0.0275748	FALSE	Cyp313b1	protein_coding	-2.42407	311.398	185.287	119.23	179.131	164.964	192.327	259.729	220.537	241.766	210.286	629.243	268.57	413	234	162	221	196	256	268	221	250	242	337	238
FBgn0264511	1.0218	-0.641889	0.739905	0.394353	0.467535	FALSE	lncRNA:CR43910	ncRNA	-0.851749	0.757699	0	0.757434	1.63603	2.6546	0	2.77462	1.03211	1.97732	2.64312	1.85828	0	1	0	1	2	3	0	3	1	2	3	1	0
FBgn0036819	156.81	-0.642184	0.102792	4.18104e-10	2.63027e-09	FALSE	Dysb	protein_coding	-6.24711	113.828	121.589	106.125	101.961	106.415	112.768	175.889	161.069	191.826	143.851	161.43	202.989	143	145	142	137	117	154	186	180	186	185	87	191
FBgn0032264	669.184	-0.642192	0.0923297	3.51439e-12	2.71647e-11	FALSE	Lip4	protein_coding	-6.95545	578.8	453.364	540.206	593.824	655.587	565.473	866.551	1039.02	875.563	764.004	790.539	953.082	775	566	696	746	780	765	912	1044	915	898	415	867
FBgn0019990	676.58	-0.642294	0.103441	5.32402e-10	3.31199e-09	FALSE	Gcn2	protein_coding	-6.20924	487.307	500.664	561.327	516.35	497.894	508.934	802.279	1026.61	746.195	676.093	629.371	915.694	636	630	740	639	594	682	832	1028	768	788	339	815
FBgn0034902	1625.25	-0.64245	0.101187	2.166e-10	1.40736e-09	FALSE	CG5532	protein_coding	-6.34908	1247.32	1061.73	1099.46	1154.92	1253.92	1353.71	1764.19	2291.98	1880.68	1449.82	1954.09	1878.43	1643	1349	1452	1417	1429	1852	1890	2229	1910	1655	1050	1658
FBgn0046880	1.05325	-0.64248	0.800598	0.380475	0.453247	FALSE	Obp56b	protein_coding	-0.877022	0	0	0	0	0.878928	1.45792	0	0	3.94626	0.87815	0	2.27286	0	0	0	0	1	2	0	0	4	1	0	2
FBgn0035554	2993.67	-0.642778	0.478544	0.177189	0.235104	FALSE	CG13721	protein_coding	-1.34946	83.0885	989.037	1979.24	579.895	2056.58	1215.18	2297.92	752.452	954.261	1566.35	1481.04	4285.31	109	1252	2613	713	2384	1652	2437	740	973	1800	797	3789
FBgn0027864	144.993	-0.643001	0.135956	2.25331e-06	8.69992e-06	FALSE	Ogg1	protein_coding	-4.72927	89.4525	89.5357	98.5563	104.538	134.089	103.828	175.714	172.11	137.558	125.174	187.597	178.035	117	113	130	129	158	140	184	171	141	145	101	158
FBgn0085256	580.831	-0.643034	0.737222	0.377333	0.450074	FALSE	CG34227	protein_coding	-0.88282	63.4434	708.634	169.106	275.462	269.743	652.923	675.973	160.752	26.7733	5.31083	3181.43	21.7125	84	903	223	336	302	902	736	155	27	6	1713	19
FBgn0262620	78.5531	-0.643111	0.179272	0.000333809	0.000899266	FALSE	lncRNA:CR43144	ncRNA	-3.58754	40.5771	61.9688	69.8367	84.3737	82.8222	70.854	106.842	104.502	101.406	90.7013	108.452	132.04	53	78	95	95	89	93	114	103	103	102	58	116
FBgn0263256	1168.86	-0.643202	0.116241	3.14285e-08	1.58952e-07	FALSE	CG43394	protein_coding	-5.53329	760.46	800.742	749.506	769.995	835.959	686.21	1110.06	1164.5	1116.08	898.232	1619.69	1314.25	1035	1063	982	968	988	917	1162	1170	1123	1017	850	1171
FBgn0024986	764.344	-0.643255	0.202222	0.00146765	0.00343315	FALSE	CG3719	protein_coding	-3.18101	393.596	436.354	412.896	494.107	499.382	644.058	651.498	687.851	598.531	508.167	1386.15	711.938	516	552	545	608	581	874	689	678	611	585	746	630
FBgn0044328	309.621	-0.643761	0.10878	3.26383e-09	1.85946e-08	FALSE	CG32052	protein_coding	-5.91775	241.345	160.598	199.594	190.848	221.738	213.854	294.003	353.996	270.986	284.036	395.124	337.068	318	202	264	236	264	288	307	354	279	330	212	301
FBgn0024963	2143.77	-0.644088	0.076181	2.79846e-17	3.47761e-16	FALSE	GluClalpha	protein_coding	-8.45468	1513.78	1345.9	1390.12	1511.39	1447.04	1372.5	2234.32	1985.98	2194.18	1962.33	2466.38	2592.99	1951	1621	1746	1796	1669	1783	2354	2034	2274	2238	1363	2396
FBgn0037108	969.719	-0.644176	0.102521	3.31357e-10	2.11088e-09	FALSE	Alg11	protein_coding	-6.28335	850.804	621.167	640.489	672.821	706.592	735.756	1036.61	1184.6	1014.46	961.133	1180.25	1249.15	1100	779	832	823	820	977	1065	1175	1028	1102	623	1096
FBgn0270928	1583.6	-0.644292	0.186893	0.000565843	0.00145218	FALSE	VAChT	protein_coding	-3.44748	699.647	776.746	750.259	795.865	805.081	871.899	1116.23	1070.21	962.719	747.122	2214.91	1294.21	913	978	989	985	961	1168	1157	1072	991	871	1193	1152
FBgn0002868	8546.05	-0.644318	0.166543	0.00010936	0.000322025	FALSE	MtnA	protein_coding	-3.86883	4693.94	5290.17	5770.61	6203.1	5771.54	6559.15	8509.62	8406.46	7429.22	6147.04	14085.2	9289.79	6576	7072	7350	7639	6204	9135	9449	8008	7345	6668	7716	7728
FBgn0037377	291.594	-0.644736	0.120897	9.67051e-08	4.59511e-07	FALSE	CG1218	protein_coding	-5.33281	260.825	172.809	211.543	168.465	251.442	230.186	343.488	396.958	316.816	362.14	300.874	305.195	341	218	279	208	297	310	359	395	325	420	162	271
FBgn0030306	1377.3	-0.644757	0.114197	1.64228e-08	8.55895e-08	FALSE	Spase25	protein_coding	-5.646	1387.48	986.877	1013.4	985.798	1217.11	1109.75	1844.65	2206.62	1667.79	1529.49	1457.93	1786.93	1813	1230	1336	1207	1407	1509	1954	2175	1708	1760	781	1583
FBgn0004580	4447.84	-0.645309	0.251429	0.0102584	0.0193216	FALSE	Cbp53E	protein_coding	-2.567	1814.52	2440.99	2509.44	2701.31	2669.54	2463.98	3317.14	2539.33	2898.51	2204.34	8659.53	3494.19	2431	3197	3372	3466	3251	3380	3451	2542	2919	2597	4440	3127
FBgn0035586	1422.07	-0.645527	0.0958182	1.61751e-11	1.17285e-10	FALSE	Fitm	protein_coding	-6.73695	968.489	832.844	947.748	870.886	1001.32	1034.35	1461.9	1335.2	1335.32	1254.89	1841.14	1651.55	1265	1050	1249	1076	1185	1391	1526	1331	1372	1459	992	1468
FBgn0262613	313.535	-0.645676	0.462634	0.166661	0.222552	FALSE	CG43139	protein_coding	-1.38301	340.8	359.089	443.017	359.699	267.037	354.789	591.131	1417.79	562.584	413.958	20.7477	451.26	451	459	598	450	304	475	637	1342	555	492	11	402
FBgn0034978	891.917	-0.645845	0.144169	7.47251e-06	2.66403e-05	FALSE	CG3257	protein_coding	-4.47977	535.304	546.057	581.747	577.392	587.758	638.545	814.765	894.588	707.114	699.507	1455.76	890.535	699	688	767	714	699	857	847	894	727	814	784	792
FBgn0030251	2694.09	-0.645889	0.289184	0.0254677	0.0431304	FALSE	CG2145	protein_coding	-2.23423	1114.59	1442.34	1290.3	1457.04	1626.7	1416.61	1954.85	1756.03	1306.91	1095.03	5530.05	1634.16	1456	1818	1702	1801	1928	1904	2037	1751	1342	1272	2979	1452
FBgn0263219	1435.64	-0.645949	0.17362	0.00019898	0.000562708	FALSE	Dscam4	protein_coding	-3.72031	1627.97	1644.53	1367.52	1489.85	1209.33	1249.67	2500.56	2972.98	2149.98	2111.16	1132.54	2634.87	2133	2069	1803	1850	1440	1673	2599	2987	2219	2457	609	2346
FBgn0266349	44.7466	-0.64603	0.253894	0.0109618	0.020486	FALSE	asRNA:CR44998	ncRNA	-2.54392	32.5597	14.2855	36.8142	20.9904	27.8173	34.1521	29.9444	33.2507	54.9033	39.1898	79.5562	33.0603	41	18	47	26	32	45	31	33	55	45	44	30
FBgn0037044	2023	-0.646168	0.106382	1.24764e-09	7.48153e-09	FALSE	Pdss2	protein_coding	-6.074	1465.3	1108.82	1374.46	1407.77	1533.98	1416.87	2075.6	2021.73	1970.16	1878.39	2342.81	2744.45	1908	1436	1809	1745	1814	1921	2154	2025	1998	2165	1287	2410
FBgn0034495	86.4814	-0.646445	0.145803	9.28539e-06	3.26639e-05	FALSE	CG11788	protein_coding	-4.43318	71.1236	53.8956	54.5894	49.415	72.0215	52.6978	66.9314	88.4826	98.4833	104.374	115.153	86.7324	93	68	72	61	85	71	70	88	101	121	62	77
FBgn0039341	3442.49	-0.646504	0.0987912	5.9839e-11	4.10471e-10	FALSE	CG5112	protein_coding	-6.54414	3685.32	2907.37	2892.2	2918.15	3195.61	2890.59	4699.34	5319.98	5162.35	4523.81	3942.62	5333.93	4816	3666	3814	3605	3784	3888	4902	5302	5300	5253	2123	4739
FBgn0036263	210.295	-0.646804	0.143908	6.97135e-06	2.49677e-05	FALSE	thoc6	protein_coding	-4.49456	182.79	165.65	144.039	146.939	183.812	180.906	228.513	356.139	246.877	246.28	208.868	285.56	257	220	218	207	222	241	230	336	242	299	104	240
FBgn0266210	2.06054	-0.646935	0.737067	0.372478	0.445384	FALSE	lncRNA:CR44905	ncRNA	-0.891841	3.053	0	0	0.812071	0.856674	0	0	0	0.978542	2.60175	5.57375	1.12921	4	0	0	1	1	0	0	0	1	3	3	1
FBgn0035817	673.102	-0.647792	0.594982	0.270551	0.338928	FALSE	CG7409	protein_coding	-1.10179	50.3068	128.757	129.524	155.355	205.375	981.853	302.609	178.998	255.995	169.715	1613	324.618	66	163	171	191	238	1335	321	176	261	195	868	287
FBgn0261801	782.107	-0.647793	0.159027	4.63268e-05	0.00014499	FALSE	CG42747	protein_coding	-4.07343	952.652	661.92	619.667	697.904	630.721	665.326	1150.37	1584.17	1182.79	878.306	705.599	1145.81	1244	834	817	863	750	893	1196	1583	1216	1022	380	1019
FBgn0264393	1.40485	-0.64786	0.798099	0.392331	0.46542	FALSE	CG43841	protein_coding	-0.855398	0	0	0	0	0.935798	2.14285	2.66292	0	0	0	5.50713	0	0	0	0	0	1	3	3	0	0	0	3	0
FBgn0002567	3768.88	-0.647875	0.0695258	1.18011e-20	1.95017e-19	FALSE	Rab32	protein_coding	-9.31849	2752.51	2709.68	2854.17	2711.74	3106.26	2906.57	4153.32	4197.4	4057.57	4210.63	5348.88	4779.08	4002	3525	3726	3449	3635	3954	4605	4534	4202	4883	3058	4188
FBgn0265862	21.2817	-0.648168	0.244892	0.00817037	0.0158845	FALSE	lncRNA:CR44651	ncRNA	-2.64495	12.9887	13.4608	9.85377	17.032	12.7771	13.3245	26.662	13.1147	21.4886	23.3504	27.864	14.6608	17	17	13	21	15	18	28	13	22	27	15	13
FBgn0035337	143.948	-0.64818	0.139137	3.18797e-06	1.20848e-05	FALSE	CG15877	protein_coding	-4.65832	128.31	87.857	106.106	90.069	118.653	94.651	153.052	183.85	187.666	139.383	141.186	176.014	168	111	140	111	139	128	161	182	192	161	76	156
FBgn0036144	1245.07	-0.64835	0.0979653	3.63871e-11	2.54628e-10	FALSE	GlcAT-P	protein_coding	-6.61809	715.476	844.777	691.054	902.021	814.076	806.75	1179.53	1244.96	1076.14	1040.15	1447.18	1520.3	960	1084	913	1118	970	1102	1242	1256	1110	1223	770	1344
FBgn0032772	189.641	-0.648712	0.424986	0.126457	0.175117	FALSE	CG17350	protein_coding	-1.52822	53.4856	143.325	142.503	120.839	74.939	131.042	130.48	139.194	87.9005	49.289	613.003	71.044	70	181	188	149	88	177	137	138	90	57	330	63
FBgn0083972	1994.7	-0.64902	0.141274	4.34807e-06	1.61342e-05	FALSE	CG34136	protein_coding	-4.59401	1924.71	1728.71	1853.9	1881.28	1743.68	1957.8	2928.87	3765.74	3018.72	2575.69	1825	3328.31	2527	2190	2448	2311	2013	2667	3116	3694	3074	2954	982	2940
FBgn0015614	4242.95	-0.649237	0.105844	8.57388e-10	5.22352e-09	FALSE	CanB2	protein_coding	-6.13392	2806.07	2656.6	2412.65	2817.31	2886.35	2816.48	4036.24	4120.23	3960.51	3319.15	5742.35	4608.1	4008	3432	3240	3622	3427	3966	4467	4320	4280	3999	2968	4198
FBgn0266389	7.48046	-0.649338	0.438058	0.138313	0.189223	FALSE	lncRNA:CR45029	ncRNA	-1.4821	5.31173	1.57393	9.84357	3.2682	7.92351	8.74079	8.35548	7.20468	12.8322	13.1829	13.0099	5.68492	7	2	13	4	9	12	9	7	13	15	7	5
FBgn0005771	2113.58	-0.649432	0.100349	9.68935e-11	6.53185e-10	FALSE	noc	protein_coding	-6.47172	1631.73	1626.19	1515.46	1570.62	1725.23	1713.21	2539.08	3180.05	2284.21	2051.62	2427.68	2888.61	2099	2053	2002	1946	2047	2304	2645	3184	2353	2392	1310	2574
FBgn0036760	1062.92	-0.649554	0.177121	0.000245123	0.000680519	FALSE	CG5567	protein_coding	-3.6673	457.178	476.178	501.114	541.364	702.892	566.523	765.716	636.215	699.56	701.07	1513.79	816.986	598	601	661	668	828	764	802	632	717	812	815	725
FBgn0031314	281.979	-0.649698	0.132514	9.44519e-07	3.88366e-06	FALSE	IntS14	protein_coding	-4.90286	305.365	222.881	235.844	239.563	259.067	231.306	432.614	495.439	357.38	405.467	259.988	389.368	399	281	311	296	307	311	451	494	367	471	140	346
FBgn0035900	491.928	-0.649765	0.0954298	9.85087e-12	7.29506e-11	FALSE	ZC3H3	protein_coding	-6.80866	303.104	306.993	334.438	300.219	408.173	329.586	512.485	453.136	487.766	478.491	553.391	635.726	396	387	441	371	484	443	534	452	501	556	298	565
FBgn0015919	448.204	-0.649776	0.12899	4.71893e-07	2.02835e-06	FALSE	caup	protein_coding	-5.0374	376.921	373.969	311.762	366.961	323.892	361.007	608.955	719.523	505.428	452.407	492.024	546.199	492	471	411	454	386	484	632	720	520	527	265	486
FBgn0029996	2911.08	-0.649879	0.167209	0.000101612	0.00030131	FALSE	UbcE2H	protein_coding	-3.88671	1831.64	1931.92	1606.48	1845.33	1555.24	1701.41	2609.98	2808.11	2120.82	1741.11	4402.18	2844.66	2388	2384	2102	2242	1877	2297	2722	2856	2211	2059	2384	2528
FBgn0003206	2310.54	-0.649936	0.169415	0.000124836	0.000364573	FALSE	Ras64B	protein_coding	-3.83643	1278.37	1290.78	1303.45	1360.35	1382.7	1462.11	1982.25	1861.92	1731.64	1455.54	3692.08	2032.25	1671	1628	1719	1680	1635	1968	2070	1854	1777	1689	1988	1805
FBgn0034641	670.599	-0.650106	0.119007	4.68909e-08	2.32418e-07	FALSE	mahj	protein_coding	-5.46271	538.644	514.579	494.591	505.084	440.175	423.832	768.425	837.024	603.439	659.034	926.465	804.539	703	648	652	625	525	568	797	838	621	768	499	716
FBgn0053988	1526.4	-0.650196	0.0970125	2.05386e-11	1.47487e-10	FALSE	Mid1	protein_coding	-6.70214	865.991	1039.7	1024.89	1021.21	1070.28	1001.97	1720.65	1356.43	1427.88	1335.32	1752.6	1886.11	1130	1309	1351	1264	1278	1342	1783	1359	1470	1557	944	1679
FBgn0085391	1318.98	-0.650504	0.0706938	3.52403e-20	5.62155e-19	FALSE	trv	protein_coding	-9.20168	1018.99	1061.3	897.589	962.518	920.626	1006.86	1586.71	1474.47	1505.21	1435.15	1465.66	1750.77	1333	1342	1180	1189	1103	1351	1650	1482	1536	1662	785	1557
FBgn0267818	3.91444	-0.650803	0.801357	0.347942	0.419802	FALSE	lncRNA:CR46143	ncRNA	-0.938589	0	0.796207	0	2.44169	1.70303	2.23662	0	0	0	0	24.257	0	0	1	0	3	2	3	0	0	0	0	13	0
FBgn0035543	214.442	-0.651119	0.22454	0.00373552	0.00796255	FALSE	CG15020	protein_coding	-2.89967	190.674	218.248	182.788	177.924	205.252	106.527	297.145	260.237	344.363	250.979	146.692	409.325	249	275	241	220	244	143	309	260	354	292	79	364
FBgn0034565	260.031	-0.651437	0.556659	0.235464	0.300835	FALSE	CG15650	protein_coding	-1.1864	2.87661	52.1133	81.5314	13.4207	137.19	94.1543	90.4731	45.0316	24.9676	47.3128	176.415	264.613	8	63	101	17	143	121	91	41	26	56	91	225
FBgn0040318	150.503	-0.651595	0.140919	3.76553e-06	1.41167e-05	FALSE	HGTX	protein_coding	-4.62392	141.681	117.471	142.594	118.06	128.622	140.839	206.855	149.077	259.677	268.086	167.113	186.643	185	148	188	146	153	189	215	149	267	312	90	166
FBgn0085447	3088.65	-0.651654	0.104714	4.8724e-10	3.04559e-09	FALSE	sif	protein_coding	-6.22316	1932.14	2446.09	2249.71	2239.03	1900.87	2010.38	3525.47	2809.7	3203.92	2720.96	3849.2	4015	2469	3132	2956	2753	2268	2678	3622	2796	3239	3115	2067	3536
FBgn0035355	543.134	-0.651691	0.150747	1.53901e-05	5.20201e-05	FALSE	CG16985	protein_coding	-4.32303	366.673	378.479	333.149	383.928	358.994	321.334	502.477	525.855	455.528	403.115	858.693	648.496	482	480	440	471	412	439	537	514	463	461	462	572
FBgn0264694	1533.92	-0.651806	0.0634307	9.05411e-25	2.05432e-23	FALSE	mgr	protein_coding	-10.2759	1123.01	1102.12	1173.85	1232.36	1275.57	1183.3	1853.4	1926.02	1965.02	1816.54	1568.01	1996.95	1471	1393	1549	1518	1491	1602	1953	1904	2009	2096	844	1769
FBgn0261797	3144.05	-0.652253	0.120459	6.13794e-08	2.99857e-07	FALSE	Dhc64C	protein_coding	-5.41474	2551.73	2195.78	2002.04	2026.68	2345.49	2184.19	3505.58	4211.71	2839.71	2702.06	4223.31	3493.11	3329	2764	2639	2509	2803	2924	3630	4222	2924	3152	2275	3110
FBgn0039911	1318.02	-0.652501	0.183441	0.000375006	0.000998718	FALSE	CG1909	protein_coding	-3.55708	591.963	777.444	729.552	847.04	915.483	795.193	1159.63	1034.76	901.251	842.919	2129.09	1309.69	772	980	963	1046	1087	1067	1208	1034	926	979	1147	1166
FBgn0267261	4.4141	-0.652611	0.573503	0.25557	0.322671	FALSE	lncRNA:CR45697	ncRNA	-1.13693	5.32789	4.73309	3.78604	4.88811	0	5.12969	8.43671	2.04319	8.84817	6.98741	13.0099	2.26607	7	6	5	6	0	7	9	2	9	8	7	2
FBgn0038516	1058.09	-0.652719	0.130884	6.13203e-07	2.58528e-06	FALSE	P5cr-2	protein_coding	-4.98701	840.235	843.784	583.791	748.448	716.172	932.156	1118.58	1230.8	1187.63	918.465	1403.39	1504.7	1106	1066	768	923	840	1262	1184	1273	1204	1080	775	1358
FBgn0284412	0.529571	-0.652836	0.750779	0.397293	0.470588	FALSE	lncRNA:CR46326	ncRNA	-0.846466	0	0	0	0.83499	0	0	0.874364	0	0	3.68754	0	0	0	0	0	1	0	0	1	0	0	4	0	0
FBgn0033540	510.084	-0.652841	0.0735446	6.86957e-19	9.78961e-18	FALSE	Elp2	protein_coding	-8.87699	482.378	468.985	488.432	498.255	448.619	397.681	669.95	779.998	692.749	686.093	789.18	773.773	630	591	644	616	533	534	697	779	712	798	425	688
FBgn0259678	1257.42	-0.653636	0.314752	0.0377501	0.0609154	FALSE	sqa	protein_coding	-2.07756	599.352	656.483	585.163	706.898	640.88	794.395	915.336	724.464	596.302	505.665	2857.19	798.817	840	859	806	912	787	1073	930	726	602	604	1397	716
FBgn0031187	6551.57	-0.653674	0.188194	0.000513567	0.00133144	FALSE	Usp2	protein_coding	-3.47358	3245.71	3423.44	3976.17	3616.27	4015.33	3511.21	5343.85	4004.83	4403.31	4564.3	10690.1	5503.65	3865	4395	5048	4358	4545	4545	5693	4161	4539	5218	5871	5064
FBgn0010399	780.245	-0.653719	0.104365	3.76072e-10	2.37925e-09	FALSE	Nmdar1	protein_coding	-6.26365	500.249	434.3	524.91	471.245	549.691	472.108	769.775	640.636	663.893	715.147	991.481	889.009	653	547	692	583	655	633	799	641	683	833	534	791
FBgn0030330	758.522	-0.653888	0.092427	1.49899e-12	1.19804e-11	FALSE	Tango10	protein_coding	-7.07458	645.958	509.716	487.496	516.892	577.738	548.872	814.667	994.414	726.372	795.599	960.963	896.183	846	645	639	638	684	738	848	994	750	918	520	798
FBgn0030998	69.5711	-0.654032	0.283615	0.0211438	0.0366372	FALSE	CG14195	protein_coding	-2.30541	27.0887	31.6907	40.7971	49.0765	36.1213	41.1517	60.4555	49.385	44.7061	31.4949	141.307	42.2746	35	42	54	59	45	59	62	49	44	38	76	36
FBgn0263120	5020.3	-0.654199	0.170138	0.000120457	0.000352443	FALSE	Acsl	protein_coding	-3.84519	3048.08	2940.63	2964.32	2693.08	3117.45	3093.83	4662.43	4046.66	3621.61	3399.97	7930.87	4602.22	4015	3716	3903	3348	3693	4131	4816	4057	3659	3889	4258	4126
FBgn0034734	281.531	-0.654227	0.101772	1.29088e-10	8.58973e-10	FALSE	CG4554	protein_coding	-6.42824	209.219	205.717	213.93	185.82	223.595	197.111	275.041	389.254	305.972	305.31	339.752	335.881	273	259	282	230	267	264	285	390	315	356	183	299
FBgn0030869	1297.69	-0.654278	0.0950042	5.70638e-12	4.31581e-11	FALSE	Socs16D	protein_coding	-6.88679	1111.51	990.642	844.411	910.707	818.726	843.577	1541.9	1571.99	1263.01	1219.91	1509.91	1599.89	1451	1249	1114	1126	975	1132	1600	1572	1300	1421	813	1424
FBgn0021795	3013.24	-0.654563	0.109307	2.12019e-09	1.23537e-08	FALSE	Tapdelta	protein_coding	-5.98832	2795.29	1978.8	2159.84	2089.73	2479.01	2353.62	3836.07	4288.74	3548.13	3446.38	2703.18	4023.81	3664	2526	2879	2580	2902	3216	4035	4195	3600	3953	1444	3537
FBgn0039902	1682.46	-0.6547	0.0895583	2.66525e-13	2.31605e-12	FALSE	Zip102B	protein_coding	-7.31031	1593.16	1332.82	1229.96	1193.8	1255.46	1323.19	2106.35	2380.67	2080.56	1709.45	1838.04	2380.34	2079	1679	1623	1481	1489	1778	2186	2376	2135	1988	992	2118
FBgn0038975	2502.83	-0.65474	0.164298	6.74438e-05	0.000205767	FALSE	Nrx-1	protein_coding	-3.98513	1410.56	1642.65	1521.46	1700.6	1589.62	1521.81	2415.29	2349.95	1812.64	1653.21	4080.84	2554.45	1890	2111	2051	2140	1934	2071	2517	2403	1903	1956	2082	2292
FBgn0262782	5973.51	-0.654752	0.121553	7.18071e-08	3.4679e-07	FALSE	Mdh1	protein_coding	-5.38659	4784.43	4123.39	3670.12	4240.04	4159.92	4483.39	6343.29	6542.85	6213.45	5332.64	8761.46	7010.28	6259	5209	4847	5221	4889	6050	6665	6483	6366	6155	4720	6217
FBgn0066114	447.309	-0.654831	0.127702	2.93237e-07	1.30158e-06	FALSE	GlcAT-I	protein_coding	-5.12774	397.778	275.095	297.229	263.195	375.688	350.573	514.973	654.004	446.387	431.866	484.734	561.894	520	347	392	325	444	472	538	651	458	501	261	499
FBgn0050005	346.584	-0.654974	0.114084	9.40849e-09	5.0841e-08	FALSE	GstT2	protein_coding	-5.74106	315.938	249.123	213.676	255.037	231.493	260.456	404.537	436.585	373.902	330.555	468.206	403.202	414	315	282	314	270	353	427	431	382	381	252	357
FBgn0019960	9749.74	-0.655294	0.11264	5.9687e-09	3.29946e-08	FALSE	Mitofilin	protein_coding	-5.81763	6431.59	5510.06	6419.04	6140.93	7260.52	6124.54	9009.38	8090.52	9046.13	9206.02	13932.9	10537.8	8555	7105	8748	7793	8808	8413	9323	7927	9259	10800	7382	9212
FBgn0040060	50.659	-0.655473	0.805469	0.249467	0.315885	FALSE	yip7	protein_coding	-1.15164	3.05291	0.790965	4.54645	6.49679	5.99764	9.59508	1.89577	7.08772	1.95718	0	100.328	0	4	1	6	8	7	13	2	7	2	0	54	0
FBgn0039054	5125.4	-0.655521	0.0953992	6.35962e-12	4.77981e-11	FALSE	Cow	protein_coding	-6.87135	3427.4	3649.18	3368.15	3504.22	3620.25	3465.58	5498.84	5592.93	4710.25	4340.95	7024.2	6040.73	4560	4589	4458	4356	4345	4668	5701	5555	4941	5128	3760	5371
FBgn0033741	564.695	-0.655719	0.134412	1.06967e-06	4.34116e-06	FALSE	CG8545	protein_coding	-4.87837	503.148	430.185	374.686	355	361.537	350.954	638.773	689.416	588.434	526.757	625.75	687.002	657	542	494	439	430	471	664	689	605	613	337	611
FBgn0037326	691.899	-0.655733	0.0757431	4.83269e-18	6.49608e-17	FALSE	CG14669	protein_coding	-8.65725	559.015	427.725	467.394	460.045	481.676	546.432	818.6	749.439	755.086	738.179	718.353	857.876	713	508	584	554	531	675	877	797	777	869	407	804
FBgn0035181	912.643	-0.65601	0.110049	2.5057e-09	1.44812e-08	FALSE	CG9205	protein_coding	-5.96108	609.991	622.667	600.964	656.013	710.227	756.335	1028.82	1104.79	914.62	832.104	1324.7	1056.69	799	787	793	808	830	1024	1085	1092	935	960	713	936
FBgn0029771	842.717	-0.656251	0.175494	0.000184404	0.000524621	FALSE	CG12730	protein_coding	-3.73948	505.783	572.211	516.672	541.429	538.087	557.434	781.152	790.424	675.461	527.012	1483.3	878.822	659	718	681	662	630	751	816	780	696	607	803	775
FBgn0029962	264.176	-0.656288	0.139623	2.59724e-06	9.95163e-06	FALSE	CARPA	protein_coding	-4.70034	213.448	198.574	210.276	178.702	185.713	191.247	369.332	337.341	246.167	256.232	301.01	354.455	296	253	282	232	235	268	358	349	269	317	151	335
FBgn0051111	92.6486	-0.656603	0.166555	8.07857e-05	0.000243197	FALSE	CG31111	protein_coding	-3.94206	83.981	68.0443	60.6256	58.4494	70.9933	69.4394	93.9659	136.544	88.0242	93.5909	109.612	132.07	110	86	80	72	83	94	99	135	90	108	59	117
FBgn0026385	2.0946	-0.656796	0.728798	0.35985	0.432202	FALSE	Or47b	protein_coding	-0.91565	0	2.37659	0	0	0.849565	0.741232	0.954176	1.00716	0	0	1.85745	4.50831	0	3	0	0	1	1	1	1	0	0	1	4
FBgn0039969	1672.85	-0.656808	0.0766086	1.0036e-17	1.30853e-16	FALSE	Fis1	protein_coding	-8.57353	1165.08	1074.3	1212.61	1223.49	1239.25	1245.63	1740.21	2020.11	1715.99	1644.47	2220.76	1980.35	1516	1338	1608	1512	1439	1692	1868	1961	1752	1898	1199	1757
FBgn0051823	31.4692	-0.657046	0.374576	0.0798261	0.117762	FALSE	CG31823	protein_coding	-1.7517	6.88254	13.4731	9.85627	8.91153	12.7136	14.8421	12.4271	25.142	7.80145	4.31362	31.5744	30.4148	9	17	13	11	15	20	13	25	8	5	17	27
FBgn0266167	0.551886	-0.657432	0.805394	0.452791	0.525812	FALSE	asRNA:CR44873	ncRNA	-0.75077	0.761979	0	1.51478	0	0.86441	0	1.88288	2.03623	0	1.74214	0	1.13153	1	0	2	0	1	0	2	2	0	2	0	1
FBgn0000662	1507.04	-0.657433	0.097975	1.94355e-11	1.3963e-10	FALSE	fl(2)d	protein_coding	-6.7102	1343.27	1132.96	1129.94	1135.06	1177.66	1213.89	2000.95	2300.57	1740.21	1526.19	1580.01	2115.31	1785	1455	1499	1425	1403	1665	2054	2275	1763	1752	834	1850
FBgn0032096	0.469615	-0.657803	0.79171	0.460711		FALSE	Or30a	protein_coding	-0.737677	0.764136	0	0	0.810925	0	0.740501	0.952713	0	2.92963	0	0	2.25516	1	0	0	1	0	1	1	0	3	0	0	2
FBgn0031601	300.904	-0.657825	0.103995	2.52328e-10	1.62867e-09	FALSE	Dim1	protein_coding	-6.32555	240.937	208.009	233.194	177.041	276.434	286.381	337.708	388.659	350.69	372.358	386.604	415.376	317	264	308	217	316	392	362	379	356	425	208	366
FBgn0052640	335.736	-0.657921	0.173574	0.000150381	0.000433746	FALSE	CG32640	protein_coding	-3.79044	167.354	296.36	294.51	205.195	324.879	262.999	324.9	440.748	441.915	356.662	464.089	435.122	222	378	388	250	362	364	355	424	445	402	250	380
FBgn0039081	232.833	-0.658235	0.461126	0.152324	0.205833	FALSE	Irk2	protein_coding	-1.43137	63.528	115.067	89.5086	108.404	104.244	163.861	130.539	160.808	80.2954	35.3228	615.144	50.4677	87	142	120	138	122	213	132	164	82	43	310	47
FBgn0037156	419.763	-0.65824	0.079444	1.17596e-16	1.38017e-15	FALSE	CG11523	protein_coding	-8.28552	330.406	286.266	335.659	294.059	358.58	343.001	517.061	546.169	560.951	458.213	497.942	495.875	433	362	443	362	418	465	546	539	573	528	268	439
FBgn0086904	13659.6	-0.658363	0.0673185	1.37451e-22	2.66266e-21	FALSE	Nacalpha	protein_coding	-9.77982	10208.1	10051	9786.54	9979.3	10622.7	10464.2	15161.5	17440.9	15341	14131	16900	17566.2	13393	12716	12965	12287	12406	14202	16038	17153	15681	16337	9103	15517
FBgn0266394	0.655306	-0.658628	0.803161	0.403246	0.47638	FALSE	lncRNA:CR45034	ncRNA	-0.835839	0	0	0.866205	0	0	0	0	0	0	1.96034	0	1.29971	0	0	1	0	0	0	0	0	0	2	0	1
FBgn0036598	11.1536	-0.65874	0.584588	0.263191	0.331065	FALSE	CG4982	protein_coding	-1.11888	15.8943	10.9998	3.03074	15.5547	13.3192	3.62827	31.3644	16.544	21.7746	10.5905	0	25.0849	21	14	4	19	15	5	34	16	22	12	0	22
FBgn0052267	808.808	-0.658787	0.0833675	2.74338e-15	2.83272e-14	FALSE	CG32267	protein_coding	-7.90206	574.215	459.972	571.694	531.944	539.867	483.002	849.23	734.992	866.405	849.316	718.787	967.57	760	586	754	649	605	667	924	709	874	960	387	847
FBgn0033379	542.987	-0.65891	0.0979355	1.72126e-11	1.24288e-10	FALSE	Mys45A	protein_coding	-6.7279	499.178	345.954	389.826	338.141	407.582	348.441	630.29	654.045	598.471	562.427	599.787	638.887	652	436	514	418	484	468	656	653	615	654	323	568
FBgn0002736	617.089	-0.658961	0.0815749	6.58651e-16	7.19933e-15	FALSE	mago	protein_coding	-8.07795	504.269	464.795	485.867	476.085	460.827	454.514	689.402	913.994	763.823	625.273	735.61	773.637	660	587	641	587	541	614	724	906	782	723	396	686
FBgn0266957	81.6423	-0.65902	0.283692	0.0201883	0.0351569	FALSE	lncRNA:CR45408	ncRNA	-2.32283	75.4481	67.1626	61.8685	72.5471	93.1769	56.7371	93.9514	37.7025	166.795	181.796	111.041	91.292	101	86	81	88	102	79	104	36	167	203	60	79
FBgn0052266	146.028	-0.659208	0.721762	0.351236	0.423319	FALSE	CG32266	protein_coding	-0.932195	2.27261	117.128	37.8747	29.4539	45.1612	225.217	49.915	52.6584	24.7221	8.81362	728.423	10.2521	3	149	50	36	51	310	54	51	25	10	392	9
FBgn0266624	250.271	-0.659312	0.181015	0.000270319	0.000744915	FALSE	asRNA:CR45131	ncRNA	-3.6422	196.861	146.868	125.914	239.293	204.054	186.4	230.149	322.939	336.387	328.911	168.964	351.831	257	185	166	296	243	250	239	323	346	383	91	313
FBgn0030729	81.6196	-0.659716	0.329967	0.0457001	0.0719646	FALSE	CG12507	protein_coding	-1.99815	178.017	57.8008	53.0583	64.075	67.3034	57.735	156.144	186.651	97.6806	122.816	44.5826	160.146	233	73	70	79	79	78	164	185	100	142	24	142
FBgn0030669	674.266	-0.659746	0.115367	1.07391e-08	5.73767e-08	FALSE	CG9240	protein_coding	-5.71862	440.541	337.73	529.505	447.163	529.052	456.035	667.118	727.981	644.848	588.948	902.479	820.307	577	427	702	551	617	618	704	717	661	681	485	726
FBgn0051005	3302.06	-0.659808	0.119026	2.96689e-08	1.50491e-07	FALSE	qless	protein_coding	-5.54338	1924.97	2287.68	2140.31	2222.71	2194.64	2261.47	3082.09	3577.35	2634.67	2785.19	4081.01	4491.34	2514	2860	2811	2716	2594	3007	3221	3549	2750	3264	2222	4031
FBgn0033367	223.265	-0.659945	0.138329	1.83696e-06	7.1775e-06	FALSE	PPO2	protein_coding	-4.77058	146.221	174.551	136.512	152.096	142.373	197.262	240.128	258.476	329.931	263.205	155.984	246.354	191	220	180	188	169	265	250	258	339	306	84	219
FBgn0023522	593.189	-0.660277	0.0861611	1.8137e-14	1.73841e-13	FALSE	CG11596	protein_coding	-7.66319	443.815	416.871	429.936	462.018	394.226	423.716	660.66	801.057	610.25	564.83	688.529	747.815	594	529	550	567	474	571	666	787	635	643	373	669
FBgn0031832	328.783	-0.660302	0.132067	5.73751e-07	2.43272e-06	FALSE	CG9596	protein_coding	-4.99985	257.451	231	277.475	327.803	233.603	275.487	376.5	483.017	461.767	376.669	391.944	451.564	365	316	394	434	299	405	382	398	458	465	191	324
FBgn0266930	2.1651	-0.66035	0.666953	0.322858	0.394469	FALSE	lncRNA:CR45381	ncRNA	-0.988603	0.759662	0	2.27137	1.63248	3.50644	1.45971	1.86289	6.16026	0	2.63103	1.85869	4.54228	1	0	3	2	4	2	2	6	0	3	1	4
FBgn0260855	2070.25	-0.660614	0.0782899	3.22704e-17	3.98801e-16	FALSE	Sec22	protein_coding	-8.43804	1603.84	1761.18	1536.35	1716.98	1587.23	1612.18	2609.77	2990.94	2512.3	2416.11	2152.39	2841.06	2096	2221	2026	2121	1879	2169	2723	2980	2579	2805	1159	2524
FBgn0039274	201.797	-0.660679	0.121285	5.1165e-08	2.52402e-07	FALSE	CG11920	protein_coding	-5.44721	190.932	125.054	149.305	129.023	186.974	154.534	234.776	266.712	257.077	271.862	191.346	252.747	250	158	197	159	219	209	247	264	263	314	103	224
FBgn0084017	160.348	-0.660718	0.207543	0.00145534	0.00340793	FALSE	CR41454	pseudogene	-3.18344	203.96	142.499	118.239	89.2365	161.164	123.556	201.701	288.717	187.602	278.621	167.189	208.684	267	180	156	110	189	167	212	286	192	322	90	185
FBgn0087040	46.1515	-0.660792	0.443658	0.135898	0.186323	FALSE	alphaTub67C	protein_coding	-1.49124	29.8361	26.1643	18.1982	16.1947	21.9884	20.8021	35.4307	10.0429	26.311	7.75609	102.145	42.7844	39	33	24	20	26	28	37	10	27	9	55	38
FBgn0030403	1375.8	-0.66084	0.0907556	3.30243e-13	2.84446e-12	FALSE	CG1824	protein_coding	-7.28145	861.376	837.97	836.55	826.667	896.477	933.094	1231.2	1248.67	1244.46	1247.58	1819.76	1454.23	1125	1056	1103	1022	1065	1253	1281	1247	1279	1451	980	1293
FBgn0031520	243.084	-0.660965	0.183216	0.000308896	0.00083909	FALSE	CG8837	protein_coding	-3.60772	238.441	177.752	242.798	191.898	225.562	199.329	358.798	188.718	307.944	395.464	513.729	272.519	312	224	320	237	267	268	374	188	316	459	277	242
FBgn0039994	1463.18	-0.661018	0.0827495	1.36971e-15	1.45962e-14	FALSE	conu	protein_coding	-7.98816	1288.6	1046.22	1024.1	1043.31	1163.66	1114.85	1759.67	2021.22	1672.42	1493.03	1636.46	1991.75	1696	1323	1358	1295	1375	1497	1832	2017	1714	1722	888	1767
FBgn0038653	275.516	-0.661238	0.103246	1.51189e-10	9.99379e-10	FALSE	Octalpha2R	protein_coding	-6.40417	232.789	142.265	159.273	173.083	186.627	185.756	283.064	286.557	296.399	245.179	307.052	298.442	304	180	211	214	223	250	293	287	305	287	165	266
FBgn0037250	539.114	-0.661421	0.105202	3.23572e-10	2.06297e-09	FALSE	CG1074	protein_coding	-6.28704	396.326	365.546	380.656	361.094	381.194	379.749	567.15	666.605	598.218	550.526	481.002	718.233	518	461	502	446	451	511	592	664	614	639	259	638
FBgn0033867	1791.22	-0.661642	0.585778	0.272968	0.341528	FALSE	Cpr50Ca	protein_coding	-1.09625	4198.16	616.805	568.121	2212.03	2373.08	1936.72	1056.07	7420.28	1655.88	5010.99	72.4139	4965.4	5481	777	749	2736	2825	2598	1097	7420	1703	5834	39	4417
FBgn0265807	6.013	-0.661662	0.448302	0.140368	0.191632	FALSE	lncRNA:CR44596	ncRNA	-1.47442	1.52704	2.37378	4.54699	5.68216	3.42023	7.38837	6.64574	3.03369	3.91182	9.53086	5.57342	12.4159	2	3	6	7	4	10	7	3	4	11	3	11
[truncated: 11,557,593 more chars]
